# Combined inactivation of RB and Hippo pathways converts differentiating photoreceptors into eye progenitor cells through derepression of *homothorax*

**DOI:** 10.1101/2023.04.23.537991

**Authors:** Alexandra E. Rader, Battuya Bayarmagnai, Maxim V. Frolov

## Abstract

The RB and Hippo pathways interact to regulate cell proliferation and differentiation. However, their mechanism of interaction is not fully understood. *Drosophila* photoreceptors with inactivated RB and Hippo pathways specify normally but fail to maintain neuronal identity and dedifferentiate. We performed single-cell RNA-sequencing to elucidate the cause of dedifferentiation and the fate of these cells. We find that dedifferentiated cells adopt a progenitor-like fate due to inappropriate activation of the retinal differentiation suppressor *homothorax* (*hth*) by Yki/Sd. This results in activation of the Yki/Hth transcriptional program, driving photoreceptor dedifferentiation. We show that Rbf physically interacts with Yki which, together with the GAGA factor, inhibits *hth* expression. Thus, RB and Hippo pathways cooperate to maintain photoreceptor differentiation by preventing inappropriate expression of *hth* in differentiating photoreceptors. Our work accentuates the importance of both RB and Hippo pathway activity for maintaining the state of terminal differentiation.

## Supplemental Tables S1-S11 for "Combined inactivation of RB and Hippo pathways converts differentiating photoreceptors into eye progenitor cells through derepression of *homothorax*": Table S1.xlsx (part 1 of 2)

### Sheet: Table S1
Table S1. The average expression of all genes in all annotated clusters of the Rbf wts experiment
A matrix of expression of all genes in populations identified from a dataset comprised of wildtype, Rbf[120a] mutant, wts[x1] mutant, and Rbf[120a] wts[x1] double mutant third instar larval eye discs.

### Sheet: RbfWts_AverageExpressionMatrix
	DPE	INT	VPE	PPN	UND	EPR	MF	LPR	EAB	PG	ANT	WG+SPG	RW_1	APOP	Other
CR41571	0	0	0	0	0	0	0	0	0	0	0	0	0	0	0
CG45784	0	0.00442917	0.000784592	0	0	0	0.000170291	0.0112625	0	0	0	0	0	0	0
CR12798	0	0	0	0	0	0	0	0	0	0	0	0	0	0	0
CR40182	0	0	0	0	0	0	0	0	0	0	0	0	0	0	0
CG45783	0	0	0	0	0	0	0	0.000427782	0	0	0	0	0	0	0
CR45220	0	0	0	0	0	0	0	0	0	0	0	0	0	0	0
spok	0	0	0	0	0	0	0	0	0	0.00211818	0	0	0	0	0
Parp	1.22874	0.728341	1.13625	0.763186	1.35055	0.934026	1.00251	0.989523	1.30931	1.34533	1.35003	1.00589	0.773352	0.820393	0.891309
Alg-2	1.36469	1.41601	1.44204	1.21808	1.46053	1.35667	1.51624	1.20433	1.36691	1.93368	1.42026	2.41341	0.903616	1.2359	1.67099
Tim17b	2.86452	2.60598	2.73821	2.90513	3.35259	2.97449	3.10691	2.52292	3.06599	3.79545	3.31873	3.27678	1.61998	3.07792	2.93051
CG41128	1.81983	1.628	1.70011	2.14141	2.19474	1.90527	1.79124	1.63478	1.89124	1.76422	1.88471	1.44024	1.55974	0.951988	1.88779
CG41099	0.324293	0.33332	0.376456	0.35091	0.390487	0.344376	0.374267	0.469038	0.354755	0.354835	0.410744	0.350188	0.225017	0.751724	0.420749
CG42402	0.0202501	0.0177198	0.0141309	0.0196024	0.0143277	0.00101118	0.0140213	0.00477765	0.019945	0.00301954	0.0299058	0	0.0115831	0.0222278	0
Gfat1	1.67526	0.877733	1.68897	0.985425	1.30024	0.462112	0.980413	0.374739	1.81593	0.148448	1.3639	0.0604471	1.37402	0.633344	0.42895
CR41601	0	0	0	0	0	0	0	0	0	0	0	0	0	0	0
CG40198	0.00159043	0	0.00181556	0.000494476	0.000277286	0.000488479	0.0040888	0.000524153	0.00102796	0.00311806	0.00480538	0	0.0251771	0	0
CG12581	1.59533	1.08532	1.77468	0.997657	2.45905	0.711475	0.968834	0.597389	2.15549	0.167562	1.43733	0.0708455	1.44053	1.34023	1.25631
CR33294	0.00321944	0.00975704	0.00696623	0.00257016	0.00622849	0.00414148	0.00278108	0.00191583	0.00511826	0	0	0	0	0.00115984	0
Dsk	0	0.000358243	0	0	0.00441766	0	0.00155103	0.000785348	0	0.0012061	0.000878357	0	0	0	0
CG12582	0.336638	0.308259	0.335331	0.277038	0.394509	0.362347	0.310381	0.385239	0.326548	0.425312	0.35374	0.354	0.288991	0.566729	0.470031
CG14636	0.0110665	0.0170132	0.00286353	0	0.00256852	0.0115909	0.00213	0.137895	0.00204138	0.000467571	0.0420805	0.00221839	0.0170467	0.382167	0.0503137
aux	0.163488	0.130662	0.13743	0.170682	0.177257	0.158408	0.150416	0.180547	0.150856	0.0937167	0.150337	0.112801	0.173356	0.258115	0.129136
CG31516	0	0.00023452	0	0	0.000426313	0	0	0	0	0	0	0	0	0	0
DhpD	0.196474	0.155085	0.172568	0.154414	0.195721	0.124395	0.14209	0.159434	0.144188	0.170315	0.22772	0.263594	0.065886	0.323217	0.161166
CG14641	0.679826	0.679782	0.737578	0.666195	0.721482	0.725182	0.65794	0.60672	0.641108	0.685887	0.701356	0.482142	0.457147	0.612833	0.565507
abs	0.0936741	0.104964	0.0996885	0.114464	0.103029	0.124593	0.0903247	0.0925245	0.087848	0.108164	0.108826	0.133378	0.0580555	0.125689	0.105571
Gel	0.0721232	0.0626862	0.0713648	0.0332651	0.0589174	0.0580028	0.0531768	0.0790425	0.0726423	0.0232111	0.103374	0.0465954	0.0740049	0.0610152	0.432568
CG14642	0.00430729	0.0115711	0.0141189	0.000546708	0.00598273	0.00522156	0.00693026	0.00218211	0.0293377	0.00190896	0.0010702	0.00654617	0.033768	0.0938136	0.0873257
CG34305	0.00951307	0.0282627	0.029729	0.00235321	0.0148287	0.0291054	0.0191501	0.0186958	0.0260318	0.00279194	0.0139522	0	0.00360825	0.0309372	0.0154278
TwdlU	0.00481271	0.0112446	0.00818431	0.00698103	0.0054481	0.0114067	0.0165773	0.0126416	0.00653925	0.000697766	0.00842852	0	0	0	0
TwdlF	0.0027366	0.00610228	0.00338047	0.00146389	0.00157401	0	0.000504825	0.00220919	0.00135285	0.00262644	0.00135737	0	0	0	0
TwdlG	0	0	0	0	0	0	0	0	0	0.00172808	0	0	0	0	0
CG14644	0.000458882	0	0	0	0	0	0	0	0	0.00312648	0	0	0	0	0
TwdlV	0	0	0	0	0	0	0	0	0	0.00843951	0	0.00139819	0	0	0
Or82a	0	0	0	0	0	0	0	0	0	0	0	0	0	0	0
CG1092	0	0	0	0	0	0	0	0	0	0	0	0.0012562	0	0	0.78783
CG9766	0	0	0	0	0	0	0	0.00123283	0	0.00132099	0	0	0	0	0
CR45597	0	0	0	0	0	0	0	0	0	0	0	0	0	0	0
cpx	0	0.0121462	0.0101539	0.000461737	0.00187061	0.00765146	0.000916156	0.784801	0	0.00103672	0	0	0.0116573	0.0478306	0.00273355
CG9780	0	0	0	0	0.000529398	0	0.000145087	0.00047762	0	0	0	0	0	0	0
mir-929	0	0	0	0	0	0	0	0	0	0	0	0	0	0	0
MP1	0.597207	0.3357	0.728443	0.118837	0.951096	0.230923	0.372265	0.0857508	0.774216	0.0960548	0.787226	0.308261	0.357579	0.301657	0.469152
Vps24	0.445528	0.423979	0.47986	0.298888	0.793393	0.355573	0.448555	0.639745	0.466787	0.598787	0.495204	0.929941	0.482528	2.23213	2.62985
CG9791	0.0476685	0.0713661	0.061412	0.0655261	0.0464733	0.0718266	0.0512647	0.047947	0.0452857	0.0661763	0.0680598	0.0221032	0.015196	0.0942716	0.0392653
Syt14	0.00236555	0.00495344	0.00312684	0.00228217	0.0097244	0.0250485	0.00367374	0.0443212	0.000941699	0.00242119	0.00623891	0	0	0.0211095	0.00799534
CG9795	0.179994	0.195737	0.218896	0.11642	0.186479	0.148008	0.185004	0.216496	0.228365	0.113713	0.206667	0.192104	0.23533	0.262945	0.180959
CG9776	0.527574	0.492395	0.536419	0.440223	0.599144	0.408271	0.504257	0.591729	0.53693	0.487106	0.61388	0.397055	0.390811	0.714503	0.402151
Skp2	0.300335	0.257166	0.266671	0.216462	0.350865	0.461351	0.52822	0.120341	0.275725	0.353671	0.403847	0.113653	0.133081	1.00527	0.216581
CG14645	0.000286826	0	0	0	0.00416234	0	0.000512711	0	0	0.00418035	0	0	0	0	0
CG1103	0.91575	1.23575	0.941069	1.06632	0.974819	1.15967	1.14292	1.20696	0.914869	1.04543	0.977659	1.36207	0.725123	1.16088	1.0001
hkb	0	0.000848045	0	0	0	0	0.000970247	0.00239615	0	0	0.00081852	0	0	0	0
CG1090	0	0.0135118	0	0	0	0	0.00255356	0.179621	0.004937	0	0	0	0.00766777	0.0506356	0
CR44922	0	0.00367659	0.00192973	0	0	0.00187935	0.00128854	0.171563	0	0.000525072	0	0	0	0.00448609	0
CG11739	0.223077	0.135147	0.263545	0.139336	0.135215	0.132975	0.23023	0.12177	0.231422	0.0181284	0.197316	0.0374855	0.167854	0.0741157	0.417242
Cont	1.54454	2.14136	1.95545	1.16065	1.47233	1.26766	1.48851	1.92529	1.4589	0.410133	1.3765	2.81846	1.84086	1.1994	0.884494
tub	0.444829	0.30074	0.429825	0.439532	0.374251	0.394497	0.353462	0.363191	0.410474	0.511855	0.377114	0.42052	0.22054	0.401847	0.341553
CG14646	0.200619	0.229114	0.193017	0.20032	0.230956	0.211611	0.218173	0.216312	0.255029	0.173708	0.236121	0.177068	0.130823	0.379584	0.264324
CG34112	0.111076	0.167608	0.136297	0.133923	0.0846389	0.172503	0.145201	0.122188	0.111769	0.0276012	0.135826	0.00515208	0.221273	0.0469971	0.148784
CR45999	0.00409936	0.00392488	0.0103269	0.0041476	0.0025934	0.00759788	0.00453416	0.00672898	0.00410307	0.00534923	0.00283324	0	0	0.076976	0.0742063
CG9855	0.350636	0.503244	0.326477	0.370504	0.384813	0.493888	0.462748	0.426158	0.376036	0.379213	0.377859	0.250946	0.205245	0.628631	0.283977
CG9853	0.329809	0.406266	0.334056	0.365587	0.453231	0.310965	0.363716	0.31779	0.368917	0.365728	0.418865	0.331108	0.135002	0.50999	0.515397
CG14647	0.242028	0.3356	0.260766	0.326592	0.252756	0.422366	0.316614	0.318399	0.223432	0.225587	0.250294	0.251536	0.204832	0.485776	0.358475
CR45187	0.0285698	0.0539666	0.0348196	0.0462303	0.0270384	0.0399511	0.0435615	0.0218542	0.0138049	0.024158	0.0157902	0.0155019	0.0253585	0.00755792	0.057859
lost	3.93834	2.67111	3.96296	2.75994	3.56378	2.13859	2.95374	2.39551	3.65072	4.28436	3.46226	3.91203	2.80092	2.61635	3.95091
CG32944	0.00467114	0.0048105	0.00148924	0.0209776	0.000342264	0.0130506	0.00725787	0.0577193	0.0079305	0.0143934	0.00663501	0.0425672	0	0	0
CG31528	0.000256694	0	0.000344029	0	0	0	0.000323416	0.000294215	0.00140989	0.000403592	0	0	0	0	0
srl	0.43649	0.343832	0.403885	0.343665	0.440626	0.260271	0.320786	0.155914	0.412613	0.447948	0.477956	0.109367	0.286095	0.306239	0.198554
CG31525	0	0	0	0	0.00083848	0.00144179	0	0.000293728	0	0.00210596	0	0	0	0	0
eIF3-S10	1.87076	1.29974	1.80308	1.505	1.94171	1.41149	1.65339	1.32394	1.91285	1.42395	1.84135	1.50274	1.5806	1.45889	1.39662
CG1074	0.177216	0.266639	0.178487	0.2387	0.178939	0.177024	0.166943	0.210481	0.183349	0.252211	0.182407	0.153582	0.252334	0.58362	0.152829
CG9804	0.329792	0.379964	0.351267	0.461851	0.266311	0.418543	0.388866	0.353371	0.295653	0.38293	0.291312	0.311716	0.275435	0.224841	0.240059
CR44134	0	0.000285511	0.000260085	0.00391279	0.000690156	0	0.00308121	0.000309758	0	0.000826725	0	0.00188124	0	0	0.0153838
CG14650	0.377379	0.289595	0.387784	0.249479	0.337716	0.217713	0.284032	0.265197	0.387595	0.209105	0.345354	0.141667	0.370741	0.14179	0.179191
CG31522	0.280968	0.142004	0.120493	0.131151	0.0150744	0.136945	0.167841	0.435472	0.0685512	0.100981	0.0620649	0.0870961	0.0228607	0.102186	0.00293502
CR43629	0.0229956	0.0225531	0.0140301	0.0123182	0.00849111	0.00632358	0.0169019	0.022002	0.0156234	0.0147868	0.014173	0.0110122	0.00726334	0.0562002	0
CG31523	0.369288	0.392925	0.354158	0.213867	0.321828	0.450679	0.316653	0.367555	0.40279	0.566766	0.345508	0.76524	0.210307	1.85004	0.893203
CG14651	0	0	0	0	0	0	0	0	0	0	0	0	0	0	0
Fip1	0.766162	0.638051	0.701942	0.743551	0.95061	0.757612	0.82808	0.681407	0.690964	0.507814	0.858681	0.348221	0.313652	0.888906	0.724123
CG34357	0	0	0.00057907	0	0	0.000823395	0	0.00188222	0	0.00380381	0	0.00275933	0	0	0
CG34425	0	0	0	0	0	0	0	0	0	0	0	0	0	0	0
CG31526	0	0	0	0	0	0	0	0	0	0	0	0	0	0	0
Mur82C	0	0	0	0	0	0	0	0	0	0	0	0	0	0	0
CG32945	0	0	0	0	0	0	0	0	0	0	0	0	0	0	0
CR45558	0	0	0	0	0	0	0	0	0	0	0	0	0	0	0
CR44317	0	0	0	0	0	0	0	0	0	0.00142293	0	0	0	0	0.0322979
5-HT2A	0	0.00108353	0.000543165	0	0	0	0.000311649	0.000314767	0	0.00169841	0	0.0135235	0	0	0
CR45673	0	0	0	0	0	0	0	0	0	0	0	0	0	0	0
CG9775	0.895747	1.05072	0.935527	1.01088	1.16989	1.20679	1.10689	1.17401	0.966888	0.709163	1.15839	0.861101	1.21754	0.588697	0.75912
MED31	0.379439	0.565343	0.500198	0.426372	0.620923	0.660398	0.552232	0.663563	0.475813	0.507531	0.566079	0.383884	0.357079	0.622683	0.469344
slx1	0.0369317	0.0609474	0.0585069	0.0710289	0.0429702	0.0783067	0.0670382	0.0605711	0.0736299	0.0552722	0.0646977	0.0316528	0.0798214	0.00620399	0.00615919
Dip2	0.142375	0.224585	0.17459	0.243566	0.224011	0.309722	0.239662	0.249101	0.177091	0.225128	0.213886	0.162082	0.0758249	0.295502	0.0928859
rpk	0.0390017	0.0791316	0.0454448	0.0131813	0.0369136	0.0484215	0.0178698	0.0654245	0.032852	0.00284085	0.10302	0.00591299	0.0508707	0.0390684	0.0066837
CR44155	0	0	0	0	0	0	0	0	0	0	0	0	0	0	0
Karybeta3	1.16635	0.708435	1.03243	0.955773	1.2417	0.778268	1.00231	0.680473	1.17417	1.12457	1.19136	0.564461	0.747395	1.17692	1.10749
spartin	0.012804	0.0279204	0.00864062	0.0163641	0.00632907	0.0178615	0.00955584	0.015531	0.00629057	0.0105104	0.00654543	0.0175472	0.0209768	0	0.0047995
CG43427	0.465087	0.491092	0.574111	0.35338	0.535117	0.577158	0.69788	0.631454	0.423489	0.327498	0.570522	0.916894	0.561108	2.08409	1.3938
CR44156	0	0	0	0	0	0.00129403	0	0	0	0	0	0	0	0	0
CR44157	0.00367374	0.0017837	0.00773398	0.00225794	0.00247837	0.0109221	0.0127681	0.000902123	0.00650396	0	0.00218799	0.0103341	0.00888627	0.00858069	0.0112787
CG33927	0	0	0	0	0.00104336	0	0	0	0	0	0	0	0	0	0
CG9769	3.99776	4.64891	3.64953	4.34486	3.44378	4.09242	4.52292	4.31122	3.92303	4.9445	3.6273	3.94214	4.07113	4.09458	2.46639
CR44923	0.00638278	0.00165049	0.00754419	0.0135777	0.00506427	0.000831815	0.00059155	0.00027243	0.0133786	0	0.00259911	0	0	0	0
Nep2	0.662951	0.125807	1.47192	0.176669	0.454152	0.102256	0.410468	0.0608189	1.02173	0.0494791	0.831476	0.0167895	0.651578	0.342914	0.148422
tacc	0.74844	0.543347	0.785189	0.529608	0.806864	0.726182	0.649859	1.30066	0.658517	0.888816	0.933718	1.83252	0.511867	1.3571	1.69787
atms	0.433075	0.492511	0.352507	0.442166	0.496726	0.511079	0.46438	0.392388	0.380226	0.406806	0.365822	0.191511	0.230263	0.439701	0.296575
CG44098	0.000215068	0.000309416	0.000390934	0	0	0	0	0	0.00765038	0.00210016	0.00215654	0.00714526	0	0.00911788	0
CG44088	0	0	0	0	0	0	0	0	0	0	0.00453234	0	0	0	0
CG14655	0.00168479	0.0578335	0.00145173	0.0021054	0.013519	0.0241133	0.0050117	0.209707	0.00402364	0.00236792	0.00108892	0	0.0238597	0.00712811	0
CG17387	0.000966997	0.000427159	0.000926244	0	0.00107988	0	0.00050527	0.000363416	0	0	0.00102786	0	0	0	0
ctrip	0.56127	0.596184	0.609619	0.534877	0.564034	0.447988	0.556789	0.858991	0.561659	0.452032	0.55577	0.360671	0.659218	1.43063	0.347018
Hus1-like	0.0980658	0.0950801	0.0618309	0.0524554	0.0921219	0.130177	0.0818991	0.116766	0.060768	0.0796865	0.0941401	0.122127	0.105737	0.318014	0.15203
CG1129	0.397502	0.366431	0.384383	0.314909	0.291744	0.314864	0.347065	0.335143	0.401826	0.264353	0.354281	0.422912	0.351428	0.494286	0.3495
CG1126	0	0	0.000534356	0	0	0	0.000507787	0.00131733	0.00293351	0.00106856	0.000522321	0	0.00165512	0	0
CG14657	0.269017	0.248523	0.250741	0.310954	0.269133	0.334845	0.253724	0.375375	0.264672	0.193674	0.302635	0.251112	0.168248	0.205928	0.0888138
CG14658	0	0	0	0	0	0	0	0	0	0	0	0	0	0	0
CG14659	0	0	0	0	0	0	0	0	0	0	0	0	0	0	0
opa	0.0385256	0.0160728	0.0632691	0.0464952	0.0441396	0.0137207	0.0155241	0.0111347	0.981277	0.00221395	0.112565	0.00329197	0.0592558	0.0647372	0.0362471
laf	0	0	0	0	0	0	0	0	0.00106689	0	0.00102598	0	0	0	0
CR45580	0	0	0	0	0	0	0	0	0	0	0	0	0	0	0
Gnf1	0.444076	0.365361	0.356856	0.373829	0.611796	0.743493	0.568384	0.323037	0.49013	0.5082	0.631964	0.196439	0.231267	0.78784	0.319277
Cdep	0.438685	0.405224	0.421741	0.319233	0.368384	0.287354	0.360051	0.737114	0.438289	0.87545	0.370245	0.497556	0.634554	0.542189	0.42536
CR45188	0.0164374	0.0180539	0.0215286	0.00424772	0.0317684	0.00346104	0.00694803	0.0103738	0.0231269	0.0419492	0.0176345	0.0322942	0.0887185	0.0183866	0.00273047
snRNA:U1:82Eb	0	0.000953332	0	0	0.0014704	0.00197498	0.000507373	0	0	0	0	0	0	0	0
Ubc6	0.730921	0.706233	0.69135	0.539287	0.797112	0.573615	0.494624	0.861702	0.837209	0.558365	0.829818	0.67137	0.8789	1.6757	1.07573
CG14661	0	0	0	0	0	0	0	0.00175939	0	0	0	0	0	0	0
CG2016	0.0334678	0.133864	0.0313307	0.00302976	0.01615	0.00139099	0.00347823	0.14261	0.00093385	0.00193306	0.129653	0	0.116613	0.635763	0.191487
CG1124	0.0262056	0.00439372	0.00413473	0.00318444	0.00268244	0	0.00548367	0.0015356	0.00107335	0.0298096	0.000409653	0.155792	0.00176225	0.0535889	0.144186
CG14662	0.000868639	0.00351352	0.000688462	0	0.00237189	0	0.000415869	0.0027303	0	0.00256693	0	0.000998036	0.00338655	0	0
CR43478	0	0	0	0	0	0	0	0	0	0	0	0	0	0	0
CR43424	0	0.000446189	0	0	0	0	0	0	0	0.000441568	0	0	0	0	0
CG2022	0.00237562	0.00685258	0.00034421	0	0	0.00242166	0	0.0128722	0	0.0020961	0.000745911	0	0.0059125	0	0
CR45585	0	0	0	0	0	0	0	0	0	0	0	0	0	0	0
CR43635	0.00672541	0.0175656	0	0.00217952	0.00547111	0.00193199	0.000413838	0.0114001	0.00543519	0.00746465	0.00769326	0.163399	0	0	0.0356546
CR45588	0	0	0	0	0.000995412	0	0	0.000377672	0	0	0	0.00191724	0	0	0
corto	1.54282	2.91461	1.48152	1.89581	2.12901	2.4221	2.18756	3.53462	1.45783	2.12711	2.06898	2.83075	2.74211	1.43441	0.670932
CG43131	0.0144913	0.0230522	0.0156773	0.000291772	0.00792391	0.00116222	0.00406542	0.0184316	0.0105331	0.00143572	0.00618872	0.00076017	0.0137052	0.0102285	0.00395323
CG12007	0.0933316	0.0917948	0.0780519	0.0574874	0.101177	0.0822207	0.0842969	0.119206	0.0799487	0.13663	0.0552263	0.211485	0.0199865	0.623024	0.247624
CG12589	0	0	0	0	0	0	0	0	0	0	0.0010309	0	0	0	0
dpr16	0.0343655	0.00457897	0.0163796	0.0153506	0.215836	0.000675128	0.0920357	0.0113857	0.0607582	0.00445572	0.00492934	0	0.0239653	0.011113	0
CG12590	0.000248704	0	0	0	0	0.000375217	0.000171831	0	0	0	0	0	0	0	0
cno	0.493315	0.539597	0.543613	0.347948	0.695234	0.397899	0.412657	0.847142	0.679687	0.298189	0.559029	0.822603	0.520027	1.00028	0.752044
snRNA:U4atac:82E	0	0	0	0	0	0	0.000251362	0	0	0	0	0	0	0	0
Prosbeta2R2	0.00191483	0.000324016	0.0106425	0.000279785	0.00455773	0	0.000531582	0	0.00601627	0	0.000602922	0	0	0.0138615	0
CG1116	0.128527	0.0782012	0.110966	0.0466311	0.121746	0.0738138	0.126125	0.0820265	0.105801	0.158575	0.0972496	0.0858982	0.0998992	0.147205	0.126082
CG2604	0.741406	0.410931	0.672284	0.544214	0.516645	0.354886	0.504119	0.281537	0.710007	0.666959	0.557686	0.3972	0.381078	0.904014	0.344642
CG14664	0.0104293	0.00364502	0.00971155	0.0153409	0.00191346	0.0104206	0.00275899	0.00322408	0.00106689	0.000625458	0.00293768	0.00777786	0.00213533	0	0.00356336
Vps37B	0.313031	0.384169	0.354193	0.336085	0.343454	0.326179	0.420893	0.407011	0.355441	0.381294	0.329202	0.383988	0.483939	0.461478	0.42235
Kat60	0.30628	0.305544	0.290587	0.232495	0.335855	0.252533	0.250092	0.268443	0.303544	0.138751	0.282078	0.112831	0.213724	0.331442	0.0863796
Mms19	0.18041	0.123151	0.168297	0.155786	0.196743	0.111173	0.163419	0.0912425	0.138789	0.129066	0.117322	0.101941	0.088639	0.201238	0.106661
rtp	0.0013139	0.0207528	0.000732816	0.00433442	0.00180298	0.00239689	0.00459387	0.0913922	0.0046524	0.00155806	0.00230546	0.0026796	0.00133515	0	0.00386233
CG12163	1.39111	1.59264	1.4251	1.06223	1.37435	1.69965	1.54339	1.41782	1.63172	1.23917	1.10659	1.68283	1.12275	1.07872	0.991241
CG33293	0.000836312	0.0010588	0.00226012	0.000870846	0.000629224	0.000410255	0.0065258	0.000895315	0.000402718	0.00277775	0.00378018	0.00726421	0.00419412	0	0
CR44019	0.000488285	0	0.000657719	0.000686332	0.00178435	0.00214131	0.00144934	0.00134201	0.00269998	0	0.00121249	0.00203411	0.00196657	0	0
CG1113	0	0.00066331	0	0	0.000438469	0	0	0.00519958	0.000406557	0	0	0	0.00644987	0	0
CG12173	0.611277	0.462364	0.590221	0.679074	0.624492	0.522627	0.559195	0.31185	0.645212	0.814013	0.701184	0.720764	0.316697	0.539584	0.548578
Hph	0.0848631	0.134617	0.10611	0.10248	0.138065	0.0900175	0.10781	0.151345	0.093685	0.128295	0.0968875	0.0931686	0.0807855	0.153283	0.0646151
Tim17a2	0	0	0.00259745	0	0	0	0.000223682	0.000860124	0	0	0	0	0	0	0
CR45793	0.000900621	0.000842655	0.000276941	0.000480918	0	0	0.000793003	0.00134417	0	0	0	0	0.00240815	0	0
CR45033	0	0	0	0	0	0	0	0	0	0	0	0	0	0	0
mtd	0.923561	0.932226	1.03618	0.878786	0.893634	0.992398	0.884212	1.25541	1.04757	0.405238	1.00138	0.37267	1.02529	0.495802	0.415058
CG31538	0.00259624	0.000345438	0.000427448	0.00727242	0.000472313	0.0080855	0.00553007	0.000924183	0.00217436	0	0.00869652	0	0.00471533	0	0
Tim17b1	0	0.00214533	0	0	0	0.00135662	0	0.00699368	0	0	0	0	0	0	0
CG11999	0.674567	0.749097	0.691365	0.504017	0.822552	0.743658	0.686987	0.762776	0.716076	0.789631	0.714836	0.803708	0.558776	0.898251	0.899336
CG1161	0.617439	0.647438	0.567675	0.4603	0.860841	0.624785	0.648178	0.543038	0.683364	0.594641	0.752194	0.702312	0.536373	0.781514	0.979251
Prosbeta7	1.43171	1.19527	1.45644	1.40912	1.74358	1.16757	1.50397	0.957317	1.53697	1.16518	1.50325	1.16181	0.948284	1.0666	1.57438
Cerk	0.0907705	0.101023	0.108901	0.102887	0.0966685	0.0855173	0.0834474	0.140161	0.101274	0.0375028	0.111449	0.0427351	0.0537144	0.426768	0.109446
CR44103	0	0.000345635	0	0	0.00289164	0	0.000557415	0	0	0	0	0	0	0	0
CG34277	0	0	0	0	0	0	0	0	0	0	0	0	0	0	0
CG31542	0	0	0	0	0	0	0	0	0	0	0	0	0	0	0
RpII18	2.11962	2.24549	2.14284	2.15611	2.17955	1.59117	1.87784	1.37041	2.21316	1.99585	2.29395	1.19511	1.33906	1.24434	1.43406
hd	0.0789034	0.0822425	0.0776312	0.110747	0.0847471	0.162689	0.150504	0.071824	0.113182	0.0854706	0.0883072	0.0232955	0.036459	0.389808	0.0788176
CG14667	0.131947	0.210513	0.115587	0.0970708	0.123447	0.166623	0.158347	0.182475	0.122092	0.150684	0.136238	0.062626	0.17598	0.249359	0.123357
7B2	0	0.00296301	0.000596994	0.0123734	0.000538647	0	0.000158201	0.5413	0	0.0024149	0.00358784	0.0103395	0.0135359	0	0.0109283
kkv	0.43015	0.522965	0.640975	0.837199	1.19236	0.629751	0.771905	0.34326	0.481794	0.0844756	0.653468	0.0217818	0.814656	0.50592	0.463241
CG14668	0.00286377	0.000852224	0.00265942	0.0026945	0.032747	0.0124389	0.00734301	0.00962168	0	0	0.00332706	0	0	0	0.00395323
tRNA:R:83AB	0	0	0	0	0	0	0	0	0	0	0	0	0	0	0
CG1172	0.10028	0.124709	0.0907868	0.10951	0.133721	0.115556	0.120385	0.109128	0.114674	0.111194	0.0884973	0.147777	0.102474	0.346291	0.0652869
Or83a	0	0	0	0	0	0	0	0	0	0	0	0	0	0	0
CG2663	0.000420187	0.0016801	0.000433144	0	0.00139692	0.00220587	0.000442146	0.000514194	0	0	0	0	0	0.0499358	0
Orco	0	0	0	0	0	0	0	0.00104773	0	0	0	0	0	0.0381856	0
CG14669	0	0.00249275	0.00114127	0.000911765	0.00748404	0.103262	0.0226985	0.0224363	0.000873742	0	0.00109301	0	0	0.0367321	0
CG12147	0	0.00406427	0	0	0	0	0	0	0	0	0	0	0	0	0
PEK	0.241689	0.166319	0.274847	0.165541	0.246482	0.151299	0.190739	0.214902	0.21836	0.159555	0.255265	0.1467	0.176245	0.629306	0.402496
RpL35A	32.6593	31.3817	29.6686	38.6175	33.4607	34.2614	34.7401	26.6642	32.421	37.8642	33.0133	30.8993	38.8905	24.2859	33.6593
CG12162	0.159588	0.212679	0.143427	0.184592	0.214313	0.167094	0.171502	0.191078	0.125973	0.203819	0.167006	0.268113	0.138551	0.459182	0.222428
mRpL44	0.363281	0.267506	0.273454	0.34562	0.348086	0.315791	0.314625	0.263815	0.315294	0.598604	0.316289	0.327466	0.0915593	0.272172	0.248403
Snr1	0.891082	0.964468	0.863522	0.942619	1.16643	1.0711	0.933504	0.783535	1.00927	0.925079	1.01224	0.664786	0.626255	0.80612	0.994199
Hdac3	0	0	0	0	0	0	0	0	0	0	0	0	0	0	0
CG45100	0	0	0	0	0	0	0	0	0	0	0	0	0	0	0
Hcs	0.0592851	0.0571144	0.0483201	0.0496956	0.0562047	0.0384076	0.0717672	0.0623552	0.0899889	0.0378084	0.0793357	0.0346743	0.0511775	0.126521	0.0850393
ksr	0.0535352	0.0452736	0.0400336	0.0342244	0.0368112	0.0380165	0.0360062	0.103046	0.0299422	0.0392347	0.0760353	0.0462015	0.0404018	0.065748	0.066669
CG31550	0.203534	0.187759	0.190815	0.171618	0.213949	0.134925	0.20055	0.213443	0.184663	0.17732	0.225607	0.218514	0.282308	0.863436	0.0943774
CG31547	0.00991498	0.00481601	0.0335168	0.00160937	0.00335663	0	0.0062334	0.00207049	0.00168604	0.00194299	0.00375706	0	0.0206919	0	0
Nmdar1	0.000450337	0.00210328	0.00143055	0.000373303	0.000837009	0	0	0.00383191	0	0	0	0	0	0	0
Itp-r83A	0.197447	0.224688	0.232868	0.165472	0.224652	0.16455	0.264184	0.0357558	0.205086	0.0907815	0.122857	0.0463992	0.317404	0.252437	0.0937069
CR43845	0	0	0	0	0.000351239	0	0	0	0	0	0	0	0.00212357	0	0
CG2519	0.320904	0.380371	0.485985	0.298332	0.533521	0.315495	0.377864	0.621383	0.400305	0.504435	0.4154	0.646081	0.479268	0.29592	0.26532
mia	0.0679634	0.0849598	0.0694629	0.13241	0.0468614	0.0475659	0.0867255	0.0614068	0.0395469	0.0700636	0.0352821	0.014121	0.00813839	0.0739138	0.00372339
Pcmt	1.54696	1.51028	1.57557	1.59721	1.17848	1.3387	1.34194	1.34361	1.62405	1.81817	1.35198	1.25172	1.45807	0.888382	0.978065
Snm1	0.0610042	0.0829004	0.0694722	0.0728055	0.0901492	0.126996	0.0682099	0.0770981	0.0324479	0.0778531	0.0691557	0.0283717	0.0268721	0.111529	0.0310609
Pi4KIIalpha	0.0503401	0.11854	0.0605153	0.0414747	0.0608948	0.0500433	0.0479953	0.112192	0.0740519	0.0762516	0.037847	0.114833	0.154901	0.180879	0.10693
snoRNA:Pi4KIIalpha-a	0	0	0.00591107	0	0.000396523	0	0.000359693	0	0	0	0	0	0	0	0
CG14671	0.330398	0.340604	0.326581	0.388051	0.349609	0.310359	0.349041	0.313559	0.324041	0.398218	0.37772	0.377995	0.244146	0.349571	0.399835
CG12746	0.0694273	0.0847092	0.0764302	0.0669324	0.120299	0.108883	0.0772651	0.0816878	0.09462	0.0995235	0.0938648	0.104262	0.0625521	0.0930238	0.121584
CG2931	0.198667	0.209991	0.180409	0.116793	0.35498	0.309962	0.309547	0.146347	0.205002	0.170327	0.207858	0.177334	0.125515	0.224321	0.2849
Rheb	0.53163	0.62719	0.473848	0.579693	0.558283	0.832743	0.601239	0.779825	0.523465	0.731939	0.669711	0.865046	0.372211	0.584678	0.708289
CRMP	0.0246007	0.0421477	0.0329119	0.00118666	0.00754324	0.00268566	0.0174902	0.452224	0.00266957	0.0871563	0.0504114	0.0358756	0.0385709	0.0353518	0.0413047
CG2926	0.893726	0.830522	0.898257	0.733792	1.06814	0.812523	0.871587	1.16454	0.861624	0.635221	1.08942	0.566473	0.602563	1.26656	0.713629
rev7	0.035906	0.0265881	0.0441212	0.0246535	0.0313258	0.0393966	0.0395442	0.0462958	0.0200088	0.107804	0.0320264	0.0603215	0.0231467	0.56154	0.0736321
noi	0.213516	0.242148	0.213267	0.18314	0.274343	0.20063	0.225963	0.185917	0.30794	0.210124	0.28405	0.179737	0.162909	0.424513	0.113044
Vha26	1.07573	0.998076	1.04317	0.938609	1.25423	0.864517	1.01014	1.02095	1.02916	1.73926	1.2049	1.54413	0.913289	0.940392	1.25346
kra	5.92027	6.88375	5.9882	6.58344	7.49077	7.14987	5.99558	6.46841	6.3925	7.08679	8.09328	5.85782	2.79085	8.94321	7.37857
snoRNA:Psi28S-3385b	0	0.000180594	0	0.000670705	0	0	0.000210928	0.000335921	0	0	0	0	0	0	0.0123395
snoRNA:Psi28S-3385a	0.00189158	0.00572268	0.00421083	0.00477072	0.000904821	0.0029757	0.00192088	0.000309787	0	0.0104227	0.00145035	0.001503	0	0	0
snoRNA:Psi28S-3091b	0	0	0	0	0	0	0	0	0	0	0	0	0	0	0
snoRNA:Psi28S-3091a	0.000804817	0	0.000425637	0	0	0	0	0	0	0.000644674	0	0	0	0	0
snoRNA:Psi28S-3571	0	0.000403831	0.000500394	0	0.000301089	0	0	0	0	0	0	0	0	0	0
snoRNA:Psi28S-3186	0	0	0	0	0	0	0	0	0.00106976	0	0	0	0	0	0
snoRNA:Psi28S-2442b	0.000307075	0.000309195	0	0.00265298	0.00343669	0	0.000675214	0.00559431	0	0	0.00858758	0	0	0	0
snoRNA:Psi28S-2442a	0.00065458	0.0004329	0.00442405	0.000259674	0.000293671	0.00116064	0.00650989	0.012993	0.00134278	0.000697766	0	0	0	0	0
CG1427	0.186737	0.210466	0.213899	0.193343	0.198169	0.184554	0.201028	0.264423	0.169075	0.141112	0.145907	0.131376	0.146612	0.180846	0.0550538
asl	0.222506	0.202676	0.165797	0.214863	0.248266	0.192774	0.21837	0.131565	0.17123	0.251513	0.240663	0.149379	0.101881	0.213658	0.0957034
Rga	0.658661	0.813951	0.607472	0.842646	0.958396	0.926555	0.959609	0.802588	0.639566	0.684745	0.723699	0.400017	0.626062	1.14822	0.978325
CR43628	0.000593816	0.000177198	0.000250326	0	0.000685384	0.000509694	0.000308531	0.000275799	0.000531352	0	0	0	0	0	0
Atu	0.492272	0.534298	0.439207	0.534305	0.53318	0.566928	0.557124	0.420869	0.525466	0.46252	0.565584	0.302307	0.278159	0.75523	0.489234
Spec2	0.0632216	0.0465419	0.0428876	0.06322	0.0674627	0.0499495	0.0710875	0.0879142	0.0575039	0.127563	0.0728538	0.042144	0.0196373	0.11486	0.0626804
CG2911	0.0841847	0.0755387	0.0695529	0.0603551	0.0985411	0.0483312	0.056009	0.0455982	0.117342	0.0787241	0.0714549	0.00700135	0.0261146	0.108636	0.218545
RpL13A	54.3497	54.5617	50.1735	69.1415	58.5768	64.6916	61.8881	47.9449	55.6221	59.1022	56.68	50.2266	58.5017	39.0447	58.0585
snoRNA:Me28S-U2134b	0	0	0	0	0	0	0	0	0	0	0	0	0	0	0
snoRNA:Me28S-U2134a	0	0	0	0	0	0	0	0	0	0	0	0	0	0	0
CG31551	0.0225268	0.00859247	0.0262067	0.0266586	0.0878821	0.0369943	0.0199799	0.00296909	0.0686374	0.0234503	0.0305611	0.0204595	0.000902453	0	0.0131639
CG31549	0.423853	0.25001	0.369536	0.228582	0.127425	0.515676	0.34248	0.413763	0.257733	1.15252	0.394977	0.92146	0.0821466	1.00102	0.41205
CG12171	0.546584	0.249098	0.551141	0.411241	0.513381	0.240049	0.350185	0.184275	0.620573	0.570636	0.605734	0.35461	0.220888	0.833504	0.680791
CG31546	0.00203727	0.00116497	0.0029187	0.000957092	0.0130019	0.00372164	0.00174036	0.00743908	0.00078875	0.00370966	0.000614369	0.00335255	0	0	0
CG31548	0.57603	0.365318	0.538154	0.37968	0.472671	0.243661	0.387781	0.185545	0.682441	0.838849	0.508171	0.402489	0.303474	0.338305	0.35583
CG12170	0.0580973	0.0890321	0.0607396	0.0464143	0.0727909	0.0860422	0.0799899	0.0937978	0.0781311	0.116914	0.0371677	0.0773686	0.0781507	0.113744	0.0555864
MTA1-like	0.550455	0.558362	0.568378	0.424168	0.736278	0.461003	0.501557	0.618754	0.497649	0.345058	0.546339	0.26073	0.68472	0.420695	0.508593
Sec23	0.815278	0.607508	0.842437	0.511118	0.726365	0.518676	0.685623	0.523984	0.877609	0.450912	0.698723	0.786793	0.628824	0.837431	0.931119
elm	0.399019	0.368931	0.408438	0.410639	0.478117	0.322494	0.274283	0.471111	0.3975	0.533755	0.35155	0.525477	0.32524	0.998926	0.635072
MED27	0.317074	0.350965	0.294429	0.350857	0.315436	0.325635	0.369914	0.284072	0.332095	0.190259	0.258999	0.176827	0.277244	0.32376	0.244645
CG2182	0.823883	0.957626	0.856612	0.746073	0.894519	0.887941	1.0043	1.01698	0.846645	0.747359	0.987818	0.75655	0.746345	1.51669	0.792554
CR44093	0.0268763	0.0378283	0.0192958	0.0452276	0.0133613	0.0368277	0.0355282	0.0507079	0.0404062	0.0104142	0.0295904	0.0212634	0.0865366	0.0152007	0.0221711
CG1109	0.252297	0.232216	0.255135	0.289905	0.303635	0.183565	0.252438	0.146987	0.256884	0.269133	0.305103	0.206101	0.186214	0.343866	0.34288
Xe7	0.537254	0.576897	0.544663	0.420091	0.471217	0.518004	0.567083	0.908111	0.581028	0.380036	0.547329	0.544351	0.542421	0.91359	0.390015
Atg17	0.501926	0.678911	0.520686	0.534407	0.431837	0.691857	0.53776	1.25298	0.466011	0.297113	0.463227	0.463983	0.637669	0.710057	0.334672
Rab23	0.214249	0.286871	0.213208	0.133087	0.180679	0.239782	0.182128	0.1219	0.264859	0.0671796	0.188702	0.0121532	0.170382	0.155939	0.0958717
plx	0.0658751	0.121237	0.0847239	0.06289	0.0887373	0.160357	0.0533258	0.571084	0.0659375	0.148645	0.0527437	0.0203993	0.117716	0.0166753	0.0254081
CG2104	0	0	0	0	0	0.00266712	0	0	0	0	0	0	0	0	0
cas	0.000433065	0	0	0.000279785	0.000937674	0	0.00116049	0.00438951	0.00147676	0	0.00198146	0	0.0322596	0	0
CR44924	0	0	0	0	0	0	0	0	0	0	0	0	0	0	0
CG1239	0.0581816	0.0634809	0.073701	0.0728347	0.0813642	0.0821954	0.0744648	0.068156	0.0679589	0.058466	0.0920434	0.0664067	0.0373836	0.345426	0.0340393
CG2100	0.247427	0.188699	0.249133	0.235245	0.247682	0.168048	0.275645	0.136238	0.252893	0.191701	0.291973	0.107602	0.132189	0.347013	0.309533
CG1236	0.446305	0.495729	0.481875	0.428384	0.46746	0.431042	0.490582	0.219861	0.439042	0.361196	0.430081	0.490167	0.322231	0.374806	0.47075
Sym	0.126891	0.0915543	0.100943	0.103251	0.116111	0.0662454	0.0947763	0.0722299	0.106491	0.080304	0.106633	0.0508526	0.0827033	0.113132	0.0434135
Madm	0.254612	0.270658	0.278617	0.254333	0.217676	0.207853	0.21741	0.248964	0.221786	0.246654	0.24961	0.526047	0.198315	0.400644	0.191835
CG2091	0.371205	0.420388	0.326466	0.396369	0.447218	0.466691	0.427463	0.47527	0.321349	0.488496	0.422663	0.273819	0.117745	0.300352	0.272053
Sec8	0.232812	0.20865	0.250952	0.209707	0.258531	0.204251	0.221974	0.27833	0.273539	0.258124	0.263164	0.221142	0.284936	0.319406	0.272507
CG2082	0.000950684	0.00311419	0.00143993	0.0106675	0.000800062	0.000388067	0.00618427	0.00344316	0.00195572	0.0343253	0.00584524	0.0415048	0.00539596	0	0.00214786
jagn	0.38286	0.471459	0.383681	0.306415	0.338117	0.295119	0.360455	0.433798	0.390366	0.599847	0.401802	0.566445	0.237605	0.504877	0.46826
kat-60L1	0.00358997	0.000554974	0.00359572	0.000809545	0.00285483	0.00407198	0.000353744	0.105938	0.00359467	0.00311766	0.00681016	0	0.000950751	0.00202128	0
CG2051	0.428197	0.496799	0.422885	0.404343	0.621719	0.78917	0.707499	0.34157	0.449571	0.38717	0.544079	0.196323	0.363093	0.466999	0.463598
Rpn5	1.41523	1.20497	1.26426	1.24131	1.64514	1.38727	1.55058	1.10191	1.42167	1.23462	1.71176	1.33263	0.684659	1.13595	1.81624
CG1218	0.290161	0.197142	0.260471	0.193445	0.339066	0.383598	0.342347	0.146182	0.342485	0.306128	0.392514	0.143408	0.0462551	0.335499	0.204459
CG2046	0.390637	0.385669	0.351227	0.38916	0.467343	0.411648	0.458991	0.328352	0.368476	0.316142	0.424276	0.259165	0.256555	0.41459	0.706824
CG10979	0.144443	0.150843	0.13224	0.14806	0.159211	0.120255	0.162445	0.159419	0.117988	0.117825	0.143981	0.123368	0.157588	0.169297	0.154488
CG11000	0.0122749	0.0525831	0.018607	0.00979154	0.0325473	0.0446319	0.0212408	0.0479537	0.0230646	0.0388809	0.0296949	0.0167667	0.171878	0.0714023	0.0230941
CG42675	0.0141755	0.00181181	0.00585211	0	0.00240265	0.00191619	0.00148582	0.0489714	0.00731686	0.00549769	0.00887013	0.00416932	0.00262027	0.0960806	0.166493
Hpr1	0.108103	0.113425	0.145316	0.112703	0.167727	0.140091	0.146394	0.104901	0.104239	0.12061	0.118595	0.105486	0.049156	0.232989	0.0807571
CG2023	0.0426206	0.0375505	0.0280605	0.0102083	0.0548946	0.0450688	0.0422006	0.0478307	0.0460147	0.0359652	0.0638395	0.0474095	0.0496401	0.0619634	0.0946165
dgrn	0.15552	0.133094	0.135343	0.174684	0.213846	0.151744	0.15224	0.14088	0.140852	0.10257	0.181381	0.0505718	0.0834375	0.175936	0.213916
glob3	0.000609289	0.0002308	0.00111998	0.00028791	0	0	0.000251515	0.00708374	0	0	0	0	0	0	0
CG1208	0	0.000122821	0	0	0	0	0.000172117	0	0	0	0.000522321	0	0	0	0
CR45192	0	0	0	0	0.000401239	0	0	0	0	0	0	0	0	0	0
CG1213	0.000649497	0	0	0.00268944	0.00270329	0	0.000200896	0	0	0	0	0	0	0.00135974	0.0381296
CG14676	0	0	0	0	0	0	0	0	0.00135285	0	0	0	0	0	0
CR10991	0	0	0	0	0	0	0	0	0	0	0	0	0	0	0
disp	0.185186	0.148958	0.158368	0.0975881	0.171825	0.13496	0.126552	0.134723	0.138091	0.0973839	0.159622	0.089177	0.119412	0.132479	0.203125
CG34287	0	0	0	0	0.000794556	0	0	0	0	0	0	0	0	0	0
ECSIT	0.131245	0.0843215	0.122311	0.138901	0.123763	0.16475	0.131209	0.140079	0.143543	0.170911	0.141017	0.183802	0.0858157	0.108905	0.129377
CG2017	0.143759	0.215514	0.207012	0.182754	0.216999	0.223078	0.228116	0.207709	0.134162	0.134469	0.194699	0.158542	0.145965	2.15599	0.162819
CG34113	0.00759489	0.0223945	0.001403	0.000374229	0.00506548	0.107297	0.00617301	0.430176	0.000777953	0.000591781	0.000787049	0	0.0542904	0.0440974	0.00944889
CR45761	0	0	0	0	0	0	0	0.000372401	0	0	0	0	0	0	0
CR45762	0	0	0	0	0	0	0	0	0	0	0	0	0	0	0
CG11373	0	0	0	0	0	0	0	0	0	0	0	0	0	0	0
CR44925	0	0	0	0	0	0	0	0	0	0	0	0	0	0	0
CR44926	0	0	0	0	0	0	0	0	0	0	0	0	0	0	0
Obp83a	0	0	0	0	0	0	0	0	0	0	0	0	0	0	0
Obp83b	0	0	0	0	0	0	0	0	0	0	0	0	0	0	0
CR44927	0	0	0	0	0	0	0	0	0	0	0	0	0	0	0
CR44928	0	0	0	0	0	0	0	0	0	0	0	0	0	0	0
Rm62	8.71954	8.20666	9.63046	6.70247	8.05797	8.02415	8.11511	7.53283	9.74193	5.63966	8.25876	3.79943	13.1694	5.94432	5.35691
CG10280	0	0	0.000796078	0	0	0	0	0	0	0	0.0172747	0	0.0233482	0	0
CG11459	0	0	0	0	0	0	0	0	0	0	0	0	0	0	0
CR1075	0	0	0	0	0	0	0	0	0	0	0	0	0	0	0
CR44921	0	0	0	0	0	0	0	0	0	0	0	0	0	0	0
CG15580	0	0	0	0	0	0	0	0	0	0	0	0	0	0	0
Or83c	0	0	0	0	0	0	0	0	0	0	0	0	0	0	0
Gasp	1.60612	10.4035	5.70735	0.75853	1.3607	2.24315	0.347108	3.35479	6.14414	0.296946	1.46162	0.331722	5.44997	2.67915	11.8048
CR44929	0	0	0	0	0	0	0	0	0	0	0	0	0	0	0
Obp83cd	0.000985899	0.000897041	0.000394029	0.00132025	0.00107342	0	0.00130555	0	0	0	0	0	0	0	0
Obp83ef	0	0	0	0	0.00233115	0	0.00027873	0	0	0	0.000878357	0	0	0	0.00630299
Obp83g	0.257109	0.917714	0.649498	1.34745	0.472075	0.331822	0.759454	0.22341	0.832529	0.041656	0.172039	0.0265815	0.36328	0.281263	0.263757
Vha14-2	0	0	0	0	0	0	0	0	0	0	0	0	0	0	0
CR43486	0	0	0	0	0	0	0	0	0	0	0	0	0	0	0
CR43487	0	0	0	0	0	0	0	0	0	0	0	0	0	0	0
CG31559	0.0217103	0.0612795	0.0577184	0.0470719	0.0251828	0.0358716	0.0374985	0.0266024	0.0706359	0.00351341	0.014697	0.00535799	0.0454866	0.0985836	0.0574564
CG1077	0	0	0	0	0	0.00123895	0	0.000474337	0	0	0	0	0	0	0
Osi1	0.00023578	0	0	0	0	0	0	0	0	0	0	0	0	0	0
CR45194	0	0.000498395	0	0	0.000486654	0.00249008	0	0.000299146	0	0	0	0.00203411	0	0	0
CR31562	0	0	0	0	0	0	0	0	0	0	0	0	0	0	0
NPFR	0	0.00437488	0	0	0	0	0	0.0107357	0	0	0	0	0	0	0
Osi24	0.0520788	0.223361	0.0501333	0.17584	0.145328	0.13321	0.306507	0.278154	0.0401522	0.0176467	0.0545744	0.00484166	0.0979101	0.129746	0.0256006
Osi2	0.0282754	0.042221	0.0497801	0.0696496	0.0190677	0.00526532	0.0236166	0.0158888	0.039815	0.00402968	0.0413393	0.00217073	0	0.0548502	0
Osi3	0.00113392	0.00822523	0	0.000548228	0.000281226	0.000343221	0.00299559	0.00220524	0	0	0.000556354	0.0028085	0.00138031	0	0
Osi4	0.000507619	0.104073	0.000264371	0.0126338	0.0109406	0.0169159	0.0131432	0.0165476	0.00110162	0	0.00755487	0.00181823	0	0.0227455	0
Osi5	0	0.012399	0.000270209	0.00243573	0	0	0	0.00192608	0	0.0602344	0	0	0.00169241	0.00632508	0
Osi6	0.00235654	0.28044	0.0101678	0.0222457	0.00490921	0.00905867	0.0265004	0.069808	0.0131572	0.0392511	0.0039976	0.0694795	0.0237127	1.89694	0.613149
Osi7	0.000921708	0.113501	0.00284925	0.000424698	0.0020283	0.303514	0.00635605	0.0386963	0.00312257	0.00131186	0.0233434	0.0206937	0	0.00135974	0
Osi8	0	0	0	0	0	0.00280123	0	0.00198894	0	0.000850933	0	0	0	0	0
Osi9	0.00143623	0.0546327	0	0.00977213	0.000554907	0.0411766	0.00221781	0.181959	0.00224981	0.000467571	0.0010309	0	0.00311957	0.00337502	0
Osi10	0	0.000159369	0	0	0	0	0	0	0	0	0	0	0	0	0
Osi11	0	0	0	0	0	0	0	0	0	0	0	0	0	0	0
Osi12	0	0	0	0	0	0	0	0	0	0	0	0	0	0	0
CG15597	0	0	0	0	0	0	0	0	0	0	0	0	0	0	0
CG15594	0	0	0	0	0	0	0	0	0	0	0	0	0	0	0
Osi13	0	0	0	0	0	0	0	0	0	0	0	0	0	0	0
Osi14	0.000811752	0	0.000751588	0	0	0	0	0.00296295	0	0	0.0782874	0	0	0	0
Osi15	0	0	0	0	0	0	0	0	0	0	0.00260741	0	0	0	0
Osi16	0	0	0	0	0	0	0	0	0	0	0	0	0	0	0
CG46026	0	0	0	0	0	0	0	0	0	0	0	0	0	0	0
CG31560	0	0	0	0	0	0	0	0	0	0	0	0	0	0	0
Osi17	0.000493942	0.00140482	0.000239475	0.00198747	0.00363398	0.0427229	0.0123321	0.00954011	0.000465475	0	0	0	0	0.0299819	0
Osi18	0	0	0	0	0	0.00117858	0.0014746	0	0	0	0	0	0	0	0
Osi19	0	0	0	0	0	0	0	0	0	0	0	0	0	0	0
Osi20	0	0	0	0	0	0	0	0	0	0	0	0	0	0	0
CG17917	0	0	0	0	0	0	0	0	0	0	0	0	0	0	0
CG10298	0	0	0	0	0	0	0	0	0	0	0	0	0	0	0
CG17919	1.5104	0.339092	2.66347	0.318849	0.339235	0.215134	0.46367	0.278199	1.69187	0.0984726	1.02748	0.0421839	1.34618	0.495736	0.1624
SmD2	3.12219	2.34148	2.6974	3.27015	3.38468	2.33485	2.52124	1.75261	3.23302	2.83954	3.19462	1.89137	1.41965	1.88819	2.41847
CG18048	0.054438	0.0538444	0.0569969	0.0760875	0.0658568	0.0710787	0.0605257	0.0620386	0.0872544	0.0783946	0.061115	0.0341748	0.0234577	0.137137	0.0631898
Hr83	0	0	0	0	0.00174773	0	0	0.00030881	0	0	0	0	0	0	0
Pak	0.351262	0.39022	0.355066	0.33758	0.396618	0.437721	0.362488	0.883191	0.357408	0.335157	0.362642	0.465061	0.417684	0.886611	0.745183
CG42724	0.94221	1.10206	0.993269	0.874884	1.10117	0.92237	1.07154	1.19823	0.940822	0.576075	1.16104	0.541462	1.04269	1.4276	0.85026
CG10286	0.616558	0.508879	0.526596	0.589388	0.600792	0.350798	0.434165	0.215784	0.605725	0.631109	0.668336	0.259804	0.201632	0.749578	0.472615
CG1041	0.263149	0.207438	0.295829	0.174864	0.187877	0.221211	0.246308	0.108447	0.288198	0.119159	0.263494	0.188011	0.152189	0.16376	0.0677203
CG42564	0.00346472	0.00702546	0.00316877	0.00459119	0.0124382	0.00177718	0.00697361	0.00347883	0.00634443	0.0049443	0.0129144	0.0136199	0.01343	0.0148196	0
snoRNA:83E4-5	0	0	0	0	0	0	0	0	0	0	0	0	0	0	0
CG1024	0.0600776	0.10039	0.0631878	0.0810454	0.056874	0.0660916	0.085858	0.106356	0.0507036	0.0446027	0.0337103	0.0417012	0.0666552	0.163193	0.0702505
CG42537	0	0	0	0	0.000873225	0.0013957	0.000220837	0.000548689	0	0	0.00340038	0	0	0	0
TfIIFalpha	0.871388	0.69045	0.878585	0.702736	0.888062	0.814168	0.809064	0.617088	0.829876	0.809563	0.975874	0.630269	0.473002	1.08371	0.770763
godzilla	0.323877	0.410866	0.392039	0.293656	0.316088	0.340076	0.342722	0.551399	0.38705	0.374564	0.417915	0.390972	0.653042	0.450323	0.40456
Dmtn	0.434134	0.427606	0.401925	0.311785	0.357505	0.314772	0.367706	0.471387	0.401331	0.309968	0.470463	0.468727	0.599327	2.47573	0.967316
gpp	1.25126	1.26954	1.32705	1.03646	1.25563	1.16207	1.17589	1.96868	1.16054	1.06669	1.20385	0.942336	1.69665	2.75853	0.749422
CR44017	0.00135181	0.0082088	0	0	0	0	0.00261771	0	0	0.00935897	0	0	0	0.0462165	0
CG9727	0.120638	0.118088	0.150423	0.0929817	0.134113	0.117283	0.0901604	0.137269	0.122124	0.0818336	0.132422	0.0690389	0.173963	0.0960338	0.0904179
Zif	0.351083	0.511533	0.33761	0.437039	0.442029	0.471825	0.410591	0.511307	0.397762	0.285597	0.348766	0.248091	0.38654	0.420036	0.421149
Neurochondrin	0	0	0	0	0.00162075	0	0	0	0	0.000538997	0.0021902	0	0	0	0
CG15186	0	0	0	0	0	0	0	0	0	0	0	0	0	0	0
tRNA:M2:83F	0	0	0	0	0	0	0	0	0	0	0	0	0	0	0
CG15185	0	0	0	0	0	0	0	0	0	0	0	0	0	0	0
dpr11	0	0	0	0	0	0	0	0.0755362	0	0	0	0	0	0	0
Pif2	0	0	0	0	0	0	0	0	0	0	0	0	0	0	0
CG1137	0	0	0	0	0	0	0	0.00294072	0	0	0	0	0	0	0
CG2336	0	0	0	0	0	0	0	0	0	0	0	0	0	0	0
CG1138	0	0	0	0	0	0	0	0	0	0	0	0	0	0	0
CG31482	0	0	0	0	0	0	0	0	0	0	0	0	0	0	0
glob2	0	0	0	0	0	0	0	0	0	0	0	0	0	0	0
sowi	0	0	0	0	0	0	0	0	0	0	0	0	0	0	0
CG15177	0	0	0	0	0	0	0	0	0	0	0	0	0	0	0
sunz	0	0	0	0	0	0	0	0	0	0	0	0	0	0	0
CG31286	0	0	0	0	0	0	0	0	0	0	0	0	0	0	0
CG1315	0	0	0	0	0	0	0	0	0	0	0	0	0	0	0
Taf1	0.306285	0.25827	0.274976	0.285769	0.35823	0.236712	0.246976	0.260374	0.342944	0.208208	0.353288	0.138103	0.250782	0.170723	0.247834
CG1307	1.44952	1.52025	1.32918	1.4289	1.17006	1.17211	1.14128	1.29028	1.33318	1.87446	1.19895	1.35004	0.976789	1.43151	0.885651
twr	3.45422	3.39097	3.62025	2.65095	2.85338	2.77646	3.33222	2.52103	3.56426	2.70729	3.0641	2.64121	2.01939	2.48675	2.3365
agt	0.113085	0.120204	0.118375	0.124809	0.0970586	0.210946	0.118496	0.0658363	0.072282	0.148419	0.10222	0.0786805	0.0423023	0.944218	0.0557087
lab	0.192729	0.00383801	0.256647	0.00198415	0.00475619	0.00339444	0.00856534	0.00316476	0.150682	0.00608143	0.00541473	0	0.0504532	0.0129692	0.00395323
Edg84A	0	0.000345635	0	0	0	0	0	0	0	0	0	0	0	0	0
Ccp84Ag	0	0.00757064	0.000231302	0	0.000483876	0	0	0.00107709	0	0	0	0	0.00160754	0	0
Ccp84Af	0.0200629	0.000513938	0.00322201	0.00301306	0.000459006	0	0.00235384	0	0	0	0	0	0.0104131	0	0
Ccp84Ae	0	0	0	0	0	0	0	0.000405407	0	0	0	0	0	0	0
Ccp84Ad	0.00206136	0.00182175	0.00330413	0	0.0101643	0.000375217	0.000508145	0.00253109	0.000494638	0.000810802	0.00372078	0	0.0103713	0	0
Ccp84Ac	0	0	0	0	0.00205263	0.00164861	0	0.00809277	0	0	0.000778421	0.00231014	0	0	0
pncr002:3R	58.3772	19.5446	159.588	112.394	86.0238	47.3557	161.776	19.5531	42.7936	8.92562	15.5312	4.57689	222.614	23.0272	20.2452
Ccp84Ab	0.0142921	0.000313509	0.0188452	0.0102918	0.00584515	0.00031739	0.0147652	0.000809704	0.00273412	0.000485384	0	0	0.00362179	0.00361427	0
Ccp84Aa	0.0291487	0.01189	0.0414233	0.0348206	0.040743	0.00961191	0.0700268	0.0145333	0.0598931	0.00104175	0.0315194	0	0.0904779	0.00194983	0
pb	0	0	0.0015583	0	0	0	0.000279084	0.000613028	0	0	0	0	0.0260359	0.0127739	0
zen2	0	0	0	0	0	0	0	0	0	0	0	0	0	0	0
CG34297	0	0	0	0	0	0	0	0	0	0	0	0	0	0	0
zen	0	0	0	0	0	0	0	0	0	0	0	0	0	0	0
bcd	0	0	0	0	0	0	0	0	0	0	0	0	0	0	0
CR45593	0.00320041	0.00283021	0.00191479	0	0	0.000620995	0	0.000297688	0	0.0159056	0	0.0568452	0	0	0.125806
Ama	0.481648	0.0907532	1.89421	0.0626679	0.0450255	0.0744223	0.0823106	0.090593	0.76811	10.1024	0.99221	30.8516	0.213707	0.312612	2.22482
CR44930	0.000370221	0	0.000415562	0	0	0	0	0	0	0.00646686	0	0.00182846	0	0	0
CR42721	0	0	0.00176397	0	0	0	0	0	0	0.00127957	0	0.009047	0	0	0
mir-993	0	0	0	0	0	0	0	0	0	0	0	0	0	0	0
CR43435	0	0	0	0	0	0	0	0	0	0	0	0	0	0	0
Dfd	0.187217	0.00144608	0.152831	0.00924731	0.0046647	0.00150628	0.00257478	0.00193374	0.0194353	0.00257353	0.00640815	0	0.0149435	0.0365108	0
CR42651	0.0185262	0	0.00217533	0	0.000813394	0	0	0	0	0.00119853	0.00998863	0	0	0	0
mir-10	0	0	0	0	0	0	0	0	0	0	0	0	0	0	0
CR45915	0	0	0	0	0	0	0	0	0	0	0	0	0	0	0
tRNA:CR31485:Psi	0	0	0	0	0	0	0	0	0	0	0	0	0	0	0
tRNA:K5:84ABd	0	0	0	0	0	0	0	0	0	0	0	0	0	0	0
7SLRNA:CR42652	0	0	0	0	0	0	0	0	0	0	0	0	0	0	0
tRNA:K5:84ABc	0	0	0	0	0	0	0	0	0	0	0	0	0	0	0
tRNA:K5:84ABb	0	0	0	0	0	0	0	0	0	0	0	0	0	0	0
7SLRNA:CR32864	0	0	0	0	0	0	0	0	0	0	0	0	0	0	0
tRNA:K5:84ABa	0	0	0	0	0	0	0	0	0	0	0	0	0	0	0
Scr	0	0	0.00558721	0	0	0	0	0	0	0	0	0	0	0	0
CR45901	0	0	0	0	0	0	0	0	0	0	0	0	0	0	0
CR45902	0	0	0	0	0	0	0	0	0	0	0	0	0	0	0
CR45903	0	0	0	0	0	0	0	0	0	0	0	0	0	0	0
CR45904	0	0	0	0	0	0	0	0	0	0	0	0	0	0	0
CR45905	0	0	0	0	0	0	0	0	0	0	0	0	0	0	0
CR45900	0	0	0	0	0	0	0	0	0	0	0	0	0	0	0
ftz	0	0	0	0	0	0	0	0	0	0	0	0	0	0	0
CR44931	0	0	0	0	0	0	0	0	0	0	0	0	0	0	0
CR45559	0	0	0.00143773	0	0	0	0	0	0.000586455	0	0.00710559	0	0	0	0
CR44932	0	0	0	0	0	0	0	0	0.000586455	0	0.000501924	0	0	0	0
Antp	0.000811752	0.00121676	0.00754763	0.0148994	0.0216932	0.00130576	0.00301171	0.015941	0.0291023	0.00263245	0.674117	0	0	0	0.0490542
CR43252	0	0	0	0	0	0	0	0	0	0	0	0	0	0	0
CR45899	0	0	0	0	0	0	0	0	0.000586455	0	0.00740037	0	0	0	0
CR44933	0	0	0	0	0	0	0	0	0	0	0	0	0	0	0
Sodh-1	0	0	0	0	0	0	0	0	0	0	0	0	0	0	0
CG1979	0	0	0	0	0	0	0	0	0	0	0	0	0	0	0
dj	0	0.00406427	0	0	0	0	0	0	0	0	0	0	0	0	0
djl	0	0	0	0	0	0	0	0	0	0	0	0	0	0	0
CG1988	0.000543204	0.000147017	0.000323842	0	0	0.000488479	0	0.000683516	0	0	0	0	0.0178195	0	0
CG1105	0.263662	0.264186	0.23712	0.225672	0.250921	0.190266	0.218009	0.242012	0.297244	0.288831	0.293691	0.607847	0.158687	0.399623	0.434358
CG1965	0.369599	0.365973	0.366281	0.330327	0.347583	0.320809	0.344884	0.364967	0.348914	0.245136	0.345769	0.286676	0.56763	0.45112	0.198812
CG1104	0.140247	0.139651	0.12915	0.0846902	0.145974	0.0700512	0.130696	0.09995	0.146438	0.0697993	0.096662	0.0792264	0.134975	0.367875	0.075022
CR45908	0	0	0	0	0	0	0.000332288	0.00059204	0.00183967	0	0.0105521	0	0	0	0
CG1943	5.07674	6.3425	4.7483	6.81339	6.33175	5.23415	6.04016	4.41225	4.47345	6.23179	5.62216	3.3047	4.07316	4.83949	8.28883
Ref1	2.27855	2.69614	2.28178	2.79322	3.23717	3.20442	2.71709	2.44294	2.47417	2.28186	3.0206	1.72003	1.66015	3.17891	2.57182
Dpck	0.0375358	0.0823433	0.0451644	0.0635074	0.060666	0.121034	0.0737339	0.13458	0.0392399	0.13954	0.0529968	0.955075	0.0309033	0.145006	0.0705133
CG1091	0.37051	0.319654	0.383168	0.285014	0.411083	0.362983	0.356182	0.276069	0.386285	0.462111	0.323507	1.15263	0.255093	1.05311	0.335895
CR45907	0.0178527	0.0273822	0.0187757	0.0362062	0.0242996	0.036007	0.0313301	0.0376228	0.0268554	0.0222065	0.0108998	0.0231774	0.00567264	0.0709779	0.00451359
alphaTub84B	22.8437	23.0977	21.4134	25.6638	29.2385	37.6286	31.6005	39.7938	19.9705	26.047	22.9104	47.7019	11.7366	35.6016	48.8472
CR43685	0.137579	0.242272	0.127515	0.155714	0.106548	0.203437	0.169537	0.16634	0.187619	0.171193	0.122551	0.187638	0.14681	0.0751818	0.14914
e(y)2b	0.0151479	0.0133347	0.00870359	0.0230872	0.032922	0.0158579	0.0271068	0.0377668	0.0118019	0.00556023	0.00847678	0.0116173	0.00169241	0.0130221	0.0363103
Alh	0.587798	0.615367	0.539315	0.3036	0.544853	0.543149	0.520583	0.889621	0.586538	0.22013	0.579844	0.439533	0.910445	0.933586	0.36215
CR45906	0	0	0	0	0	0.00109485	0	0	0	0	0	0	0	0	0
Mlp84B	0.0546212	0.064337	0.0403126	0.0258079	0.0519097	0.047394	0.0479263	0.115187	0.0350971	0.038786	0.0421038	0.0133242	0.0137467	0.0713384	0.0212302
CG10098	0.365522	0.344174	0.405361	0.154395	0.206415	0.318988	0.239035	1.60219	0.292619	0.365172	0.321086	0.915345	0.250582	2.15791	1.92984
CG10068	0.135598	0.142953	0.103952	0.0877379	0.101524	0.155387	0.102065	0.144519	0.123182	0.169602	0.100105	0.233727	0.0776407	0.0986213	0.129532
CR42875	0.0462688	0.0179936	0.0164952	0.0583736	0.0185825	0.0687167	0.0339615	0.0281802	0.0413617	0.0389885	0.021303	0.0606698	0.0229692	0.00220919	0
CG31248	0.0145977	0.0057839	0.00207469	0.00733838	0.0160201	0.00914425	0.00846709	0.0114966	0.0209083	0.00370719	0.00940291	0.0173141	0.0100996	0	0.015916
tRNA:CR31494	0	0	0	0	0	0	0	0	0	0	0	0	0	0	0
tRNA:CR31491	0	0	0	0	0	0	0	0	0	0	0	0	0	0	0
CG31493	0.00142377	0	0	0	0.000337301	0.000790667	0.00018791	0.00321007	0	0	0	0	0	0	0
Fer1	0	0	0	0	0	0	0	0	0	0	0	0	0	0	0
CR42738	0	0	0	0	0	0	0	0	0	0	0	0	0	0	0
CG14610	0	0.000190171	0.000609029	0.00598867	0.00132562	0	0.000152974	0	0	0.00111298	0.000568274	0	0	0	0
CG2656	0.351772	0.467918	0.427656	0.348346	0.42915	0.463946	0.400783	0.360892	0.322204	0.402382	0.456409	0.206043	0.20234	0.511614	0.33521
gfzf	0.14545	0.126252	0.132948	0.138346	0.139546	0.110238	0.120596	0.0737503	0.158868	0.0960519	0.133308	0.0297304	0.0889937	0.0868198	0.0627906
Sas-4	0.0996564	0.121631	0.109263	0.112801	0.135091	0.134628	0.10629	0.0713197	0.104985	0.074036	0.100834	0.0620635	0.0854675	0.107286	0.0753204
MAGE	0.094705	0.113588	0.102262	0.0929992	0.183364	0.380939	0.164888	0.102603	0.102148	0.198063	0.145934	0.0992422	0.0382277	0.0685331	0.165004
CR45909	0.000256428	0	0	0	0	0	0	0	0	0.000772053	0	0	0	0	0
sas	0.903865	0.477977	1.32963	0.345957	0.653843	0.289273	0.352626	0.193038	0.949793	0.0597884	0.767456	0.0206252	0.53017	1.66473	0.426938
CG10055	0.100321	0.152732	0.0891091	0.129947	0.131683	0.130057	0.125488	0.177147	0.0890996	0.141922	0.154658	0.17501	0.28197	0.343864	0.085498
lap	0.3904	0.446823	0.442253	0.339924	0.365699	0.394122	0.389149	0.682457	0.33643	0.341772	0.466668	0.405173	0.469851	0.537348	0.625285
CG14609	0.0115519	0.0230266	0.0232654	0.023974	0.0198455	0.0297274	0.0138507	0.0455765	0.0166583	0.0207669	0.0222937	0.0378495	0	0.0449906	0.0214265
CG1288	0	0	0	0	0	0	0	0	0	0	0	0	0	0	0
CG14606	0	0	0	0	0.000673211	0	0	0	0	0	0	0	0	0	0
CG14605	0	0	0	0	0	0	0	0	0	0	0	0	0	0	0
CG14608	0.00757886	0	0.0713124	0.00401664	0.024039	0.00038022	0.005794	0	0.036413	0	0.00362426	0	0	0.00356216	0
CG14607	0	0	0	0	0	0	0	0	0.00230716	0	0	0	0	0	0
CG1234	0.556942	0.52622	0.529699	0.567259	0.564013	0.41988	0.48609	0.293203	0.576753	0.588873	0.563117	0.252467	0.372198	0.645777	0.387323
CG10053	0.145298	0.148371	0.119467	0.13659	0.144622	0.178809	0.163201	0.160362	0.113784	0.137632	0.0982865	0.130886	0.0749945	0.12605	0.151826
CG1227	0.0592602	0.0734174	0.0730057	0.0711106	0.0856713	0.0660159	0.0774938	0.0544801	0.0714143	0.0602794	0.0663508	0.104165	0.104928	0.170798	0.228827
CG10050	0.0509816	0.0693977	0.0471688	0.0447825	0.0617868	0.0453484	0.0667983	0.0426798	0.0346752	0.0683993	0.0451363	0.0738868	0.0382879	0.0615868	0.0361809
Obp84a	0	0	0	0	0	0	0	0	0	0	0	0	0	0	0
Gld	0.00106288	0.0104539	0.00214895	0	0.00281009	0.00940389	0.040552	0.0130363	0.0331355	0	0.0279083	0	0.0388185	0	0
CR44338	0	0	0	0	0	0	0	0	0	0	0	0	0.00304199	0	0
Syt4	0.0185558	0.0462732	0.00410419	0	0.00755448	0.00835956	0.00644799	2.30263	0.00527428	0.0287827	0.00268008	0.0279276	0	0.0131687	0.0144794
CG10032	0	0	0	0	0	0	0.000185037	0	0	0	0	0	0	0	0
rn	0.0468509	0.136737	0.12763	0.107286	0.463283	0.824189	1.64052	0.137253	0.0476694	0.0351654	0.804088	0.0140917	0.0672425	0.0966494	0.0520298
CR44333	0.000763092	0	0	0	0	0	0	0	0	0.00229568	0.00915748	0	0	0	0
RacGAP84C	0	0	0	0	0	0.00129403	0.00234658	0.000266535	0	0	0	0	0	0	0
CG42544	0	0	0	0	0	0	0	0	0	0	0	0	0	0	0
CR44334	0.00166717	0.00169067	0.00198863	0	0.000880774	0	0.000331464	0.00229373	0	0.00107416	0.727751	0	0	0.00256469	0.00629383
CG10029	0	0	0	0	0	0	0	0	0	0	0	0	0	0	0
CG44335	0	0	0	0	0	0	0	0	0	0	0.00970612	0	0	0.00256469	0
CR44336	0	0	0	0	0	0	0	0	0	0	0	0	0	0	0
CR44337	0	0	0	0	0	0	0	0	0	0	0	0	0	0	0
CG31496	0	0	0	0	0	0	0	0	0	0	0	0	0	0	0
nxf4	0	0	0	0	0	0	0	0	0	0	0	0	0	0	0
CG43290	0	0	0	0	0	0	0	0	0	0	0	0	0	0	0
CG17944	0	0	0	0	0	0	0	0	0	0	0	0	0	0	0
Mst84Dd	0	0	0	0	0	0	0	0	0	0	0	0	0	0	0
Mst84Dc	0	0	0	0	0	0	0	0	0	0	0	0	0	0	0
Mst84Db	0	0	0	0	0	0	0	0	0	0	0	0	0	0	0
Mst84Da	0	0	0	0	0	0	0	0	0	0	0	0	0	0	0
MstProx	0	0	0	0	0	0	0	0	0	0	0	0	0	0	0
CR45560	0	0	0	0	0	0	0	0	0	0	0	0	0	0	0
CG42650	0	0	0	0	0	0	0	0	0	0	0	0	0	0	0
Ir84a	0	0	0	0	0	0	0	0	0	0	0	0	0	0	0
CG31544	0	0	0	0	0	0	0	0	0	0	0	0	0	0	0
CG34023	0	0	0	0	0	0	0	0	0	0	0	0	0	0	0
wa-cup	0	0	0	0	0	0	0	0	0	0	0	0	0	0	0
CG14598	0.130733	0.060123	0.0508595	0.091629	0.336968	0.0344343	0.087707	0.0117581	0.147657	0.0269864	0.034478	0.0446826	0.0948097	0.126195	0.0243281
tRNA:V3b:84Db	0	0	0	0	0	0	0	0	0	0	0	0	0	0	0
mir-4950	0	0	0	0	0	0	0	0	0	0	0	0	0	0	0
tRNA:V3b:84Da	0	0	0	0	0	0	0	0	0	0	0	0	0	0	0
CR44934	0	0	0	0	0	0	0	0	0	0	0	0	0	0	0
tRNA:V3b:84Dc	0	0	0	0	0	0	0	0	0	0	0	0	0	0	0
CG1142	0.767647	0.787253	0.747793	0.909986	1.10302	0.8714	0.900088	0.673568	0.792833	0.931886	1.01158	0.41543	0.35598	1.14084	0.704485
scaRNA:MeU5-C46	0.00157014	0.00521892	0.00105767	0.0022085	0.0028585	0.00229776	0.000561947	0.00341906	0	0.0101766	0	0	0	0	0
snRNA:7SK	0.800303	1.05385	0.96158	0.760683	0.538849	0.733779	0.745557	1.09812	0.733751	0.91662	0.72629	0.758	1.67047	0.973837	0.593889
tRNA:V3b:84Dd	0	0	0	0	0	0	0	0	0	0	0	0	0	0	0
alpha-Est10	0.0055751	0.0372898	0.0114164	0.0151237	0.0357976	0.0362861	0.0295836	0.0399549	0.00462747	0.0342644	0.0333154	0.0293563	0.0341284	0.0504494	0.0128355
CG42656	0	0	0	0	0	0	0	0	0	0	0	0	0	0	0
alpha-Est9	0.00255646	0	0.000829485	0	0	0.00132772	0.000173351	0.0323909	0	0.0391446	0	0.00547027	0	0	0.003237
CG1287	0	0	0	0	0	0	0	0.000452695	0	0.0094053	0	0	0	0	0
alpha-Est8	0	0	0	0	0.000298536	0	0	0	0	0	0	0	0	0	0.0231334
Ubc84D	0	0	0	0	0	0	0	0	0	0	0	0	0	0	0
alpha-Est7	0	0	0	0	0	0	0	0	0	0	0	0.00481994	0	0	0
alpha-Est6	0.00141384	0	0	0	0	0	0	0	0	0	0	0	0	0	0
alpha-Est4aPsi	0	0	0	0	0	0	0	0.00244009	0	0	0	0	0	0	0
Rtnl2	0.000695932	0.000820209	0.000301345	0.00317555	0.0025367	0	0.00110878	0	0.0030998	0.00462121	0.00422098	0.00168302	0	0	0
alphaTub84D	1.82569	1.53348	1.42998	1.82739	2.07868	1.64479	1.54594	1.26229	1.48741	1.77958	1.88377	1.25048	0.565433	0.752547	1.53337
alpha-Est5	0.000514952	0.00115482	0.00135349	0.00744969	0.00084889	0	0	0.000309758	0	0	0.00131173	0.00561612	0	0	0
alpha-Est4	0.00221809	0.000987535	0.00122116	0.00149622	0.00197683	0.0056694	0.000801368	0.00161387	0.00222996	0.00372084	0.00934369	0.00860879	0.00162522	0	0
alpha-Est3	0.0188042	0.0240772	0.0359693	0.0127023	0.020155	0.0463621	0.0138192	0.0159903	0.020661	0.0467258	0.038512	0.0404245	0.0348113	0.0233469	0.0309544
alpha-Est2	0	0.000580488	0	0.00146389	0.0029202	0.000369115	0.00174668	0	0.000402718	0	0.00405109	0	0	0	0.003237
alpha-Est1	0	0.000308097	0	0	0	0	0	0	0	0	0	0	0	0	0
CG45545	0	0	0	0	0	0	0	0	0	0	0	0	0	0	0
CG34127	0	0.00422985	0	0	0	0	0.00561361	1.49863	0	0	0	0.00632405	0	0	0
CR44332	0	0	0	0	0	0	0	0.00036679	0	0	0	0	0	0	0
Nlg1	0.00215026	0.00251153	0.00153518	0.0055274	0.00139692	0.00155602	0.0101748	0.011173	0	0.00249591	0	0.00453486	0	0	0
CR44260	0	0	0	0	0	0	0	0	0	0	0	0	0	0	0
CG2616	0	0	0	0.00132851	0	0	0	0	0	0	0	0	0	0	0
CG43254	0	0	0	0	0	0	0	0	0	0	0	0	0	0	0
CR44935	0	0	0	0	0	0	0	0	0	0	0	0	0	0	0
pyd3	0	0	0	0	0	0.000561035	0	0	0	0.017128	0	0.00259414	0	0	0.0031984
CG10919	0	0	0	0	0	0	0	0	0	0	0	0	0	0	0
Sp7	0.0122598	0.0708162	0.0288967	0.000548228	0.00897873	0.0346999	0.0268827	0.0465931	0.0164347	0.481588	0.00968137	0.626002	0.0192161	1.8003	0.221209
CG11286	0	0	0	0	0	0	0	0	0	0	0	0	0	0	0
CG18747	0	0	0	0	0	0	0.000508816	0	0	0	0	0	0	0	0.0159473
CG18745	0	0	0	0	0	0	0	0	0	0	0	0	0	0	0
CG18748	0	0	0	0	0	0	0	0	0	0	0	0	0	0	0
CG18746	0	0	0	0	0	0	0	0	0	0	0	0	0	0	0
CG10086	0	0	0	0	0	0	0	0	0	0	0	0	0	0	0
CG2641	0.0653276	0.0288246	0.0709508	0.0362796	0.072369	0.0383757	0.0604324	0.0393174	0.0560892	0.0493817	0.0309762	0.050885	0.0788405	0.0773127	0.0954763
CG18744	0	0	0	0	0	0	0	0	0	0	0	0	0	0.00918705	0
CG3014	0	0	0	0	0	0	0	0.000688108	0	0	0	0	0	0	0.00451359
CG18268	0	0	0	0	0	0	0	0	0	0	0	0	0	0	0
CG2993	0	0	0.00232771	0	0	0	0	0.00269083	0	0.00359593	0.00125421	0.00360687	0	0	0
sgll	0.589449	0.496584	0.571332	0.459846	0.668116	0.430771	0.549704	0.284335	0.667107	0.486549	0.544163	0.488384	0.433878	0.568369	0.515694
CG31473	0.0265866	0.0196708	0.0167284	0.0302256	0.027754	0.0212349	0.0252701	0.0415855	0.0236829	0.015072	0.0115619	0.00336337	0.0209276	0.00299611	0
CG34384	0	0.00151415	0.00183511	0	0.000551322	0.00278099	0	0.0677488	0	0	0	0.133304	0.00221403	0	0
CG17816	0.263225	0.400508	0.2696	0.242445	0.278561	0.381559	0.280304	4.84326	0.263914	0.128153	0.188994	0.116662	0.231757	0.270685	0.0449202
CG10092	0.0436031	0.0746026	0.0641122	0.0590353	0.0547531	0.0885816	0.067824	0.0650869	0.0748291	0.0778053	0.0705922	0.0631054	0.0902872	0.168521	0.132623
mRpS9	0.510033	0.413568	0.412313	0.479159	0.587595	0.484518	0.532889	0.446968	0.55976	0.653484	0.446491	0.740147	0.428273	0.4188	0.339208
wtrw	0.00680492	0.00711103	0.0208303	0.00302852	0.00416831	0.00870852	0.00814971	0.0170116	0.0220635	0.00290618	0.011293	0.00144445	0.00772156	0.101427	0
CG2943	0.377971	0.303023	0.326018	0.285003	0.50875	0.335383	0.363686	0.37523	0.444977	0.482861	0.36465	0.77954	0.264507	0.714514	0.338513
Taf7	0.132064	0.165728	0.16164	0.148999	0.167341	0.181615	0.174742	0.150819	0.147179	0.14595	0.149963	0.0769161	0.203849	0.36782	0.165605
Prat	0.285569	0.314528	0.32309	0.336944	0.309857	0.268643	0.305617	0.149402	0.280424	0.270973	0.358498	0.145257	0.201697	0.316292	0.103556
CG2846	0.313631	0.27615	0.337335	0.281088	0.234626	0.315414	0.269982	0.256993	0.27749	0.334792	0.239543	0.186864	0.280927	0.150694	0.330888
CG2678	0.000700779	0.00755047	0.00550388	0.0150052	0.00849653	0.0230573	0.0123304	0.00813823	0.00290041	0.00563405	0.0115668	0.0100708	0.00232597	0.00177313	0.0104448
CG10445	0.0403696	0.0289069	0.0416374	0.0417472	0.0613274	0.0223226	0.0276989	0.0164049	0.0365846	0.0550757	0.0254546	0.0486454	0.0130566	0.353643	0.00546802
lds	0.320321	0.339306	0.316416	0.289367	0.433063	0.433968	0.395894	0.212249	0.351275	0.282929	0.467493	0.121741	0.118849	0.505736	0.404756
scaRNA:MeU2-C41	0	0	0	0	0.001109	0	0	0	0	0	0	0	0	0	0
dsx	0.255727	0.197083	0.296113	0.44993	0.81298	0.12158	0.402564	0.0786062	0.352477	0.0663072	0.339776	0.0156559	0.368767	0.175624	0.219017
CD98hc	1.0154	0.369281	1.18536	0.560422	1.05552	0.275265	0.701697	0.403341	1.37117	0.80041	1.59236	1.64577	0.702753	1.80785	0.754527
Os-C	0.0612115	0.00220689	0.048626	0.00199571	0.0151152	0.000749488	0.00554108	0.000896282	0.0315513	0.00143034	0.156878	0	0.00753236	0.0200318	0.00755191
Sfp84E	0	0	0	0.000384335	0	0	0	0	0	0	0.00122572	0	0	0	0
CG2781	0.0430518	0.498078	0.236146	0.105376	0.0144303	0.222418	0.0404922	0.147094	0.4158	0.0428157	0.0484089	0.0376185	0.242573	0.348878	0
CG14463	0.151903	0.107062	0.141277	0.109151	0.142563	0.128479	0.14332	0.147044	0.18588	0.227665	0.148402	0.279904	0.161704	0.304555	0.127954
Kmn2	0.382881	0.551507	0.396076	0.607741	0.527475	0.52877	0.504984	0.335987	0.426429	0.473306	0.582636	0.272106	0.175082	0.225825	0.401306
CG2698	0.325043	0.344979	0.377448	0.256072	0.259035	0.269029	0.285524	0.423119	0.306236	0.217846	0.263964	0.436531	0.408913	0.504462	0.189862
CG2767	1.41044	0.984764	1.51005	0.740672	1.143	0.627573	1.14006	0.446179	1.49914	0.630554	1.34701	0.432389	0.854837	1.02595	1.36468
CG11052	0.000568149	0.000174668	0.000394322	0	0	0.000437995	0.00167237	0.015421	0	0.000762004	0	0	0	0	0
CG3223	0.319605	0.383996	0.314013	0.316602	0.338286	0.50276	0.407193	0.359066	0.308387	0.360883	0.41404	0.307465	0.191569	0.365331	0.41524
CG10435	0.0737158	0.0788336	0.0944658	0.0951496	0.113807	0.132824	0.0946707	0.13564	0.0722491	0.107332	0.119557	0.146686	0.0776493	0.187452	0.152518
Pbp95	0.0541256	0.0679892	0.0445387	0.0358696	0.0587238	0.0299831	0.0401142	0.0290203	0.0682573	0.0448347	0.0413946	0.0324036	0.0138648	0.0175355	0.0135637
CG2747	0.253541	0.343344	0.277706	0.162444	0.278536	0.22175	0.289945	0.419259	0.225064	0.250763	0.189788	0.181053	0.305242	0.550783	0.208003
ImpE3	1.53379	5.54478	1.70122	0.320555	0.767765	0.528745	2.20085	1.59355	1.46448	0.252446	0.811673	0.175188	2.8399	3.30283	0.331536
CG10903	0.263118	0.297245	0.265139	0.257955	0.285229	0.206468	0.263634	0.152928	0.261723	0.288917	0.307505	0.207463	0.128865	0.416294	0.337707
CG11035	0.0469189	0.0283726	0.0351927	0.0210017	0.0289135	0.0213613	0.0369408	0.0564914	0.0409864	0.0559028	0.0488131	0.0413692	0.0423456	0.0784355	0.0323633
unc-45	0.147003	0.135779	0.134481	0.127188	0.202296	0.194697	0.170542	0.123576	0.193936	0.0912694	0.162774	0.07313	0.126937	0.537277	0.449144
CR44936	0.00024539	0.000172282	0.000294787	0	0	0	0.000175668	0	0	0	0	0	0	0	0.0345138
CG43060	0	0.000415756	0	0	0	0	0	0	0	0	0.000561965	0	0	0	0
CG43618	0	0	0	0	0	0	0	0	0	0	0	0	0	0	0
CG43061	0	0	0	0	0	0	0	0	0	0	0	0	0	0	0
mAChR-B	0.00626819	0.00263939	0	0	0.00177928	0	0.00094648	0.000331828	0	0	0	0	0	0	0
snoRNA:Me18S-G423	0	0	0	0	0	0	0	0	0	0	0	0	0	0	0
CG7910	0	0	0	0	0	0	0	0	0	0	0	0	0	0	0
CR44330	0	0	0	0	0	0	0	0	0	0	0	0	0	0	0
CG7900	0.0709393	0.0794067	0.0796154	0.00639222	0.133682	0.0729392	0.046922	0.0322135	0.0726777	0.0128012	0.0522463	0.0153865	0.0596165	0.0750964	0.227871
puc	0.848461	0.679435	1.05077	0.302129	0.594771	0.726986	0.562378	1.18167	0.713557	1.05307	0.669848	1.33906	0.783029	5.06174	3.16059
CR44331	0	0	0.00276551	0.000777322	0.000944354	0	0.000299504	0.0248783	0	0.000688366	0	0.0101112	0.00155979	0.00971932	0.00619733
CG7878	0.473133	0.612127	0.455135	0.55648	0.585804	0.624982	0.539666	0.652444	0.450111	0.707812	0.562621	0.560873	0.291386	0.786809	0.500555
CG9667	0.29123	0.314677	0.305242	0.272108	0.378178	0.303449	0.298185	0.291209	0.333558	0.321895	0.351139	0.238686	0.163982	0.181552	0.421597
Gie	0.551798	0.767604	0.570322	0.641013	0.488269	0.633955	0.620236	1.85332	0.535546	0.971304	0.548521	1.2893	0.610311	1.0427	1.46972
tRNA:N5:84F	0	0	0	0	0	0	0	0	0	0	0	0	0	0	0
tRNA:R2:84Fe	0	0	0	0	0	0	0	0	0	0	0	0	0	0	0
tRNA:R2:84Fd	0	0	0	0	0	0	0	0	0	0	0	0	0	0	0
tRNA:R2:84Fc	0	0	0	0	0	0	0	0	0	0	0	0	0	0	0
tRNA:R2:84Fb	0	0	0	0	0	0	0	0	0	0	0	0	0	0	0
tRNA:R2:84Fa	0	0	0	0	0	0	0	0	0	0	0	0	0	0	0
grn	0.0395507	0.0147868	0.992654	0.00525878	0.0184017	0.0253209	0.0117342	0.0159695	0.167632	0.00234325	0.163857	0.0035244	0.0364601	0.106331	0.0226575
CR43302	0	0	0.0152124	0	0	0	0	0	0	0	0.00375572	0	0	0	0
CR43303	0	0	0	0	0	0	0	0	0	0	0	0	0	0	0
CheA84a	0	0	0	0	0	0	0	0	0	0	0	0	0	0	0
CG7800	0.0698677	0.0764539	0.0461386	0.0756705	0.0876286	0.0515812	0.0574051	0.0578312	0.06414	0.288661	0.0848826	0.231859	0.0306198	0.074514	0.116463
CG18249	0	0.000159022	0	0.00374501	0	0	0.00107908	0	0.00228552	0	0.0016634	0	0	0	0.0516309
CR45551	0.00136883	0.000159612	0.000642723	0	0.00275972	0.00642436	0.000479941	0.00114032	0.00138191	0.000485384	0	0	0	0	0
CR45550	0	0	0.00218208	0	0	0	0	0	0	0	0	0	0	0	0
CR45549	0.00386242	0.00189297	0.00179365	0	0.0048471	0.0020804	0.00272961	0.00176863	0.0031998	0.00423461	0.00122572	0.00685635	0.00231612	0	0
DNApol-iota	0.108524	0.129711	0.0985541	0.11662	0.0964357	0.0770335	0.104321	0.152727	0.0932274	0.0884638	0.117719	0.0808346	0.0914821	0.335881	0.0929007
Ada2b	0.189638	0.211721	0.199022	0.263704	0.203591	0.220769	0.213295	0.290351	0.184466	0.231206	0.216767	0.203401	0.193315	1.48536	0.297972
CG9636	0.134617	0.138579	0.175921	0.143897	0.189536	0.177932	0.13821	0.403679	0.159455	0.161466	0.176201	0.279571	0.124842	0.0889526	0.190964
CG18749	0	0	0	0	0	0	0	0	0	0	0	0	0	0	0
CG33722	0	0	0.000282764	0	0	0	0	0.000570041	0	0	0	0	0	0	0
CG15864	0.00153053	0.00120228	0.00326146	0.00183008	0.0027359	0.00368598	0.00311016	0.00141518	0.000481147	0	0	0.0010852	0	0.00365092	0
mtg	0.0752379	0.0557687	0.0662052	0.0500186	0.0692736	0.0162127	0.0468207	0.0360346	0.0887832	0.0283097	0.194867	0.0163006	0.13414	1.12598	1.42511
CR18228	0.00873964	0.00656647	0.000848616	0	0.00174559	0.0058773	0.00582918	0.00200477	0.00155696	0.00143523	0	0	0.00915916	0	0.0103113
RpA-70	0.616115	0.452464	0.596947	0.554901	0.907457	0.919342	0.880945	0.398562	0.656961	0.496277	0.611307	0.217768	0.219389	1.89328	0.481736
Mcm2	0.431499	0.346275	0.400875	0.315808	0.64032	0.800737	0.767802	0.230532	0.388014	0.409946	0.441199	0.0878853	0.140527	0.870252	0.185686
CG9630	0.108321	0.0894616	0.0913254	0.0826944	0.110411	0.0866844	0.0905519	0.0668268	0.11374	0.127845	0.10512	0.0440175	0.0834357	0.0975633	0.121134
ato	0.0333571	0.0133374	0.0174855	0.0793194	0.332564	0.223484	0.539825	0.281455	0.00244093	0.0197918	0.108891	0.0010852	0.00382157	0.0932074	0.146147
CR44318	0	0	0	0	0	0	0	0	0	0	0	0	0	0	0
CG11671	0	0	0.000226136	0	0.000911358	0.00515851	0.00122986	0.00177041	0	0	0.000420546	0	0	0.00362007	0
CG11672	0	0	0	0	0	0	0	0	0	0	0	0	0	0	0
CG31464	0	0	0	0	0.0020783	0	0.0019719	0	0	0	0	0	0	0	0
CG31463	0	0	0	0	0.00216073	0	0.000608651	0	0	0	0	0	0	0	0
CG9626	0.000486939	0	0	0	0.00373093	0	0.00166724	0.000359628	0	0	0.00288759	0	0	0	0.00451359
mRpL1	0.379836	0.25931	0.301924	0.276914	0.340157	0.257384	0.355512	0.269569	0.354313	0.541456	0.342096	0.28378	0.23401	0.489641	0.344651
nac	0.0898267	0.0776038	0.0500323	0.0393967	0.0841199	0.0728503	0.0731662	0.0863003	0.0783524	0.170031	0.0896717	0.269285	0.0462789	0.0500565	0.143032
Sgt1	0.546231	0.416832	0.526245	0.409142	0.420214	0.221471	0.382088	0.475012	0.492571	0.402897	0.512473	0.352206	0.318529	0.817475	0.632647
tex	0.327295	0.239945	0.341672	0.347514	0.446062	0.22068	0.327469	0.148026	0.408052	0.223571	0.359468	0.130728	0.114587	0.282289	0.230171
mir-4918	0	0	0	0	0	0	0	0	0	0	0	0	0	0	0
CG11693	0	0	0	0	0	0	0	0	0	0	0	0	0	0	0
CG11694	0.000255046	0.000410302	0	0	0	0	0	0	0	0	0	0	0	0	0
CG11698	0	0	0	0	0	0	0	0	0	0	0	0	0	0	0
eIF4AIII	0.536523	0.66804	0.495035	0.617018	0.740064	0.674062	0.569581	0.62336	0.531668	0.557273	0.570757	0.377314	0.415705	0.452472	0.761773
Coq2	0.0316317	0.0482664	0.0396717	0.0497445	0.035542	0.0663592	0.0557357	0.0505982	0.0308687	0.0673428	0.050502	0.0251689	0.0161219	0.116434	0.0510894
CR45215	0	0	0	0	0	0	0	0	0	0	0.00103261	0	0	0	0
Ctr1B	0.00221197	0	0	0	0	0	0	0	0	0	0	0	0	0	0
Poxm	0	0	0	0	0	0	0	0	0	0	0	0	0	0	0
Or85a	0	0	0	0	0	0	0	0	0	0	0	0	0	0	0
CG7443	0	0	0	0	0	0	0	0	0	0	0	0	0	0	0
CG9603	5.89317	4.37432	5.55288	5.80459	6.30357	4.99078	4.57644	3.91207	6.0407	6.60297	6.78281	6.26522	3.9793	2.17384	6.31106
Arl2	0.345081	0.336241	0.323195	0.380208	0.412618	0.45641	0.420475	0.38103	0.358902	0.402813	0.457263	0.402873	0.197782	0.409504	0.729288
CG9601	0.155989	0.116122	0.114484	0.108514	0.182388	0.133781	0.164148	0.143741	0.10871	0.1739	0.131703	0.105637	0.0347614	0.305175	0.127899
CG18193	0.000840699	0.00292344	0.0100676	0.00527334	0.00179668	0.00278455	0.0057462	0.0231836	0.00189789	0.0102285	0.000973712	0.00081967	0	0.0881846	0
DppIII	1.06968	0.622729	0.973367	0.998536	1.1372	0.708417	0.794159	0.553558	1.01937	0.621921	1.05728	0.704529	0.524645	0.388367	0.699795
CG7352	0.104149	0.146927	0.099736	0.123845	0.130664	0.147331	0.14574	0.132366	0.0877092	0.0497322	0.138448	0.0231053	0.0607563	0.291339	0.0919869
Atg13	0.267259	0.318862	0.292692	0.211701	0.282608	0.274163	0.238492	0.380341	0.258737	0.209788	0.316659	0.440188	0.325063	0.461611	0.19908
stck	0.550898	0.495927	0.568124	0.489273	0.473195	0.455207	0.54769	0.383117	0.519012	0.770913	0.493677	1.39489	0.509046	1.49459	0.923953
CG9684	0.165493	0.184209	0.166458	0.195315	0.214901	0.187389	0.17752	0.210387	0.222924	0.227446	0.176101	0.215631	0.118108	0.323171	0.105953
CG7963	0	0.000419418	0	0	0	0.00064699	0.000575371	0	0	0	0	0	0	0	0
CG45263	0.171664	0.0636896	0.014059	0.235772	0.534336	0.0207518	0.0549811	0.0956577	0.041964	0.0378937	0.0868405	0.588763	0.217359	0.0929369	0.701883
Obp85a	0	0	0	0.00152902	0.00296624	0	0	0	0	0	0	0	0	0	0
Or85b	0	0	0	0	0	0	0	0	0	0	0	0	0	0	0
Or85c	0	0	0	0	0	0	0	0	0	0	0	0	0	0	0
CG11737	0.0827445	0.0733831	0.0708181	0.0540077	0.126151	0.0438979	0.0849846	0.0523337	0.0957296	0.0482427	0.0882899	0.0579439	0.0656162	0.167562	0.141806
CG31454	0.0037728	0.000919415	0.0082792	0.000647028	0.00580806	0.00231353	0.00133802	0.000624841	0.00295232	0.00269551	0.00102598	0	0	0	0
CG31259	0.000528574	0	0	0	0	0	0.000912297	0	0	0	0.00455252	0	0	0	0
CG11741	0	0	0	0	0	0	0	0	0	0	0	0	0	0	0
CR45575	0	0	0	0	0	0	0	0	0	0	0	0	0	0	0
CR45574	0	0	0	0	0	0	0	0	0	0	0	0	0	0	0
Or85d	0	0	0	0	0	0	0	0	0	0	0	0	0	0	0
pch2	0.736115	0.604278	0.589365	0.727358	0.963241	0.892128	1.00889	0.480102	0.735828	0.722973	0.782655	0.428506	0.357368	0.678445	0.57892
mRpS18A	0.921981	0.784134	0.736628	0.973389	0.936796	0.865344	0.795752	0.498402	0.795929	0.989135	0.823802	0.666995	0.468828	0.896398	0.637441
CG31460	1.06827	1.24769	1.08805	1.15719	1.12506	1.01617	1.12262	1.07681	1.06807	0.992612	1.11452	1.129	0.76713	0.998828	0.77992
CR44291	0.0315341	0.0286882	0.02548	0.0153153	0.0208608	0.00548086	0.0256563	0.0231388	0.0226301	0.0196613	0.0154038	0.0196035	0.0149115	0.00522836	0.027339
Cenp-C	0.212293	0.262737	0.225785	0.246285	0.299049	0.256664	0.244867	0.257275	0.269915	0.237196	0.310721	0.128498	0.0743239	0.115595	0.0996223
5-HT2B	0	0	0.000253474	0.00102575	0	0.00677583	0.000423304	0.000529573	0	0	0	0	0	0	0
Or85e	0	0	0	0	0	0	0	0	0	0	0	0	0	0	0
tRNA:Y1:85Ae	0	0	0	0	0	0	0	0	0	0	0	0	0	0	0
tRNA:Y1:85Ad	0	0	0	0	0	0	0	0	0	0	0	0	0	0	0
Cyp313b1	0	0	0	0	0	0	0	0	0	0	0	0	0	0	0
Mkk4	0.438918	0.352296	0.420687	0.371475	0.435049	0.469701	0.446988	0.550262	0.415117	0.454144	0.366586	0.620483	0.30363	0.464883	0.660509
CG8021	0.184883	0.120888	0.173085	0.0902454	0.131464	0.0724381	0.127603	0.0829357	0.149895	0.251602	0.118483	0.239998	0.0394169	0.22225	0.204505
Dhod	1.23469	0.860663	1.09799	1.06448	0.807467	0.63277	0.990667	0.63705	1.12307	1.24222	0.966552	0.917141	0.507204	1.03561	0.879298
CG11753	0.39091	0.473772	0.453688	0.392231	0.375277	0.300756	0.362708	0.46159	0.426032	0.478964	0.415589	0.59984	0.408336	0.440861	0.68108
CG42489	0.0270867	0.0326636	0.0262667	0.0160816	0.0378192	0.0222153	0.0186464	0.0180855	0.0427167	0.0234992	0.022693	0.0860638	0.025156	0.00484508	0
bel	2.73677	2.94656	2.65465	3.03291	3.02697	2.89892	2.55142	3.04332	3.0027	2.90026	3.0804	2.6205	3.13156	4.29313	2.66584
p	0.081756	0.133181	0.10198	0.10597	0.0949284	0.167809	0.0949624	0.307934	0.0771334	0.131096	0.107373	0.238861	0.101024	0.0887921	0.106499
CG8032	0.0560356	0.0613075	0.0843823	0.0682925	0.0746918	0.0803531	0.0913886	0.149456	0.0892332	0.0783036	0.0706706	0.0536422	0.07281	0.0534509	0.0814778
CG8036	2.6017	1.5408	1.98837	1.88183	1.94053	0.970903	1.67134	0.934732	2.57732	1.73034	2.66666	1.00937	1.52301	0.577538	0.845323
tRNA:Y1:85Ac	0	0	0	0	0	0	0	0	0	0	0	0	0	0	0
tRNA:Y1:85Ab	0	0	0	0	0	0	0	0	0	0	0	0	0	0	0
tRNA:Y1:85Aa	0	0	0	0	0	0	0	0	0	0	0	0	0	0	0
mRpL19	0.529533	0.457442	0.402644	0.500806	0.541912	0.443562	0.437781	0.331344	0.505913	0.61954	0.551071	0.443775	0.228251	0.562735	0.420044
CG9773	0.184356	0.195218	0.149837	0.163285	0.251531	0.206162	0.233457	0.24955	0.18238	0.20799	0.15141	0.206228	0.154229	0.574432	0.318864
CG8043	0.0105018	0.0146252	0.00473851	0.0306778	0.00626041	0.0101403	0.013915	0.0149209	0.0271314	0.0444085	0.0203213	0.0488663	0	0.0837584	0.0457443
CG11755	0.067181	0.102452	0.078588	0.113514	0.109885	0.155851	0.101241	0.12069	0.0956472	0.102484	0.0865106	0.0869083	0.0854917	0.0384243	0.161797
CG33325	0	0	0	0	0	0	0	0	0	0	0	0	0	0	0
CR44937	0	0	0	0	0	0	0	0	0	0	0	0	0	0	0.0162953
CG44227	0	0	0	0	0	0	0	0	0	0	0	0	0	0	0
hb	0	0	0	0.000374229	0	0.0008223	0.00348269	0	0	0	0	0	0	0	0
Cks85A	0.434925	0.617216	0.502939	0.472359	0.420642	0.560547	0.532008	0.39169	0.417228	0.425245	0.42814	0.38134	0.542361	0.457437	0.427826
CG8112	0	0.000239471	0	0.00121448	0	0	0.000402585	0	0	0.005981	0	0	0	0	0.103938
CG8116	0.0278843	0.0470829	0.0504312	0.0434335	0.0277854	0.0626887	0.0396573	0.0920274	0.0231432	0.0243553	0.0407814	0.0142388	0.0435174	0.0309913	0.00998042
CG11760	0	0	0	0	0	0	0	0	0	0	0	0	0	0	0
CG8136	0.00464378	0.00788345	0.000894506	0.00152274	0.000344626	0.00110392	0.00451016	0.00840735	0.0011716	0.00423253	0.00432081	0	0.00236179	0	0
CG8145	0.11612	0.101162	0.121705	0.1162	0.089168	0.120917	0.142062	0.0971721	0.104171	0.180701	0.164697	0.154593	0.0635403	0.371888	0.110114
CG11762	0.00295533	0.00263478	0.0156458	0.00859152	0.00148788	0.00615456	0.000350784	0.00122967	0.00267358	0.0030539	0.00680805	0.00101282	0	0	0.0124662
CG8159	0.0161991	0.0347707	0.0274259	0.0133035	0.0134102	0.0485417	0.0276934	0.0393426	0.0260688	0.0115192	0.030914	0.0296246	0.0024248	0.0342281	0.0762521
ranshi	0.0132262	0.0648537	0.0137564	0.00800049	0.0315508	0.0361534	0.0181409	0.0528222	0.0166225	0.018046	0.028072	0.0325227	0.0287004	0.104247	0.00273047
M1BP	0.415096	0.636141	0.455012	0.553224	0.687375	0.748779	0.511354	0.521887	0.514274	0.493875	0.557591	0.331683	0.262662	0.501866	0.531545
CG8202	0.136153	0.149928	0.158402	0.100049	0.0946379	0.136386	0.117051	0.133457	0.140175	0.108861	0.10013	0.125912	0.0829846	0.196812	0.0653588
CG9801	0.0391045	0.0563828	0.0333498	0.0215549	0.0543325	0.0874048	0.0583413	0.138328	0.0326288	0.493041	0.0413083	1.94979	0.0650109	0.0789557	0.00655907
CG8223	2.49865	2.05632	2.21416	1.90098	2.99196	2.71056	2.76198	1.65046	2.43023	1.86793	2.70083	0.866761	1.17461	1.59813	2.60862
CG34135	0	0	0	0	0	0	0	0	0	0	0	0	0	0	0
CG11768	0	0	0	0	0.000504625	0.000443881	0.000251515	0.0040139	0.000447225	0	0	0	0	0.013655	0
CR44228	0	0	0	0	0	0	0.000382648	0.000520526	0.00107608	0	0	0	0	0	0
CG8236	0.000978261	0.00144441	0.00106093	0	0.00960044	0.00521808	0.00201779	0.000779656	0	0	0	0	0	0.0324995	0
CG13318	0	0	0	0	0.000425342	0.00298781	0.000176839	0.000665868	0	0	0	0	0	0	0
CG34301	0	0	0	0	0	0	0	0	0	0	0	0	0	0	0
Pif1B	0	0	0	0	0	0	0	0.00038182	0	0	0	0.000877518	0	0	0
Pif1A	0.00695569	0.00655057	0.00884172	0.00948175	0.00363294	0.012512	0.003651	0.0791015	0.0112948	0.00671966	0.00698869	0.0879189	0	0.00177313	0
CG33191	0.00134172	0.000308441	0	0	0.000726906	0	0.00432081	0	0	0	0	0	0	0	0
CG33189	0.000914316	0.00275734	0.000534664	0	0.00167105	0.00214131	0.00164316	0.00111173	0	0	0.00925754	0	0	0	0
Ir85a	0	0.000795234	0	0.0030908	0.00158565	0.00164495	0.000418842	0.00771024	0	0.0010971	0	0	0	0.00180714	0
Tcp-1eta	2.09744	1.1725	1.81105	1.54606	2.44934	1.2396	1.48435	1.02563	1.91288	1.84243	2.00722	1.49504	0.762217	1.32981	2.97257
CG9839	0.167277	0.194051	0.160786	0.208318	0.181442	0.199531	0.266338	0.0918979	0.14936	0.172843	0.127296	0.0337269	0.0912797	0.0544264	0.0366266
hng2	0.16515	0.217928	0.155993	0.16056	0.17201	0.234687	0.184406	0.213338	0.175809	0.173286	0.1434	0.108083	0.0586	0.149035	0.0908031
CG9837	0.0289039	0.0307637	0.0211704	0.0270628	0.0279039	0.0194835	0.0195342	0.04057	0.0328537	0.0282906	0.0433266	0.0156428	0.0217932	0.00294766	0.0157516
CG9821	12.1166	22.238	14.8892	13.2752	12.7729	20.7969	14.6946	25.4905	13.5376	11.2847	12.7851	11.8905	23.5215	23.44	13.961
CR43130	0	0	0	0.00106619	0	0	0	0	0	0	0	0	0	0	0
CG8369	0.00309689	0.000251001	0.00720386	0.000754952	0	0	0.000332782	0	0	0	0.00237864	0	0	0	0
CG9836	0.97868	0.834166	0.890348	0.972528	0.779655	1.0225	0.843337	0.862389	1.02664	1.03916	0.921014	0.691545	0.63324	3.40494	1.07042
CG8379	0.0800023	0.0874538	0.10454	0.073983	0.0769499	0.078749	0.0838347	0.0886698	0.0970629	0.084432	0.100078	0.113594	0.0412083	0.216211	0.0713371
pyd	2.76599	3.09696	2.56874	2.11156	2.66683	2.03497	2.28061	2.39306	2.81436	1.2989	2.27519	2.59679	2.83792	6.28868	2.50287
tRNA:R:85Ca	0	0	0	0	0	0	0	0	0	0	0	0	0	0	0
tRNA:R:85Cb	0	0	0	0	0	0	0	0	0	0	0	0	0	0	0
CR44020	0	0	0	0	0	0	0	0.000319303	0.00492793	0	0	0	0	0	0
osk	0	0	0	0	0	0	0.00148257	0	0	0	0	0.00229745	0	0	0
skap	0.939624	0.619505	0.911581	0.843675	0.915977	0.770153	0.733221	0.696947	0.897694	1.08181	0.787966	1.49506	0.58357	1.12533	1.48657
CG11964	0.270629	0.231988	0.326489	0.27175	0.299027	0.359949	0.311481	0.23783	0.269881	0.265074	0.279099	0.222806	0.135586	0.290739	0.246439
CG11966	0.0189096	0.136395	0.0830122	0.0152648	0.0185142	0.0520299	0.141152	0.0219503	0.291163	0.0541656	0.104474	0.0175986	0.104297	2.57173	0.104423
CAHbeta	0.0138549	0.0132858	0.00930349	0.016337	0.00858423	0.00875106	0.0156543	0.0222921	0.00664277	0.0154281	0.0120415	0.00233549	0.00561778	0.00198707	0.00617202
RagA-B	0.136712	0.125753	0.124886	0.12577	0.153944	0.105906	0.149006	0.0633108	0.144845	0.136104	0.127345	0.186242	0.0846685	0.246454	0.156798
CG11970	0.0620419	0.0515059	0.0496377	0.0514569	0.0544886	0.0734899	0.0481449	0.0620536	0.0850544	0.0385471	0.0885138	0.0367439	0.0654964	0.0396096	0.0344542
E(var)3-9	0.222889	0.243654	0.222276	0.261882	0.254871	0.204227	0.216248	0.269037	0.231461	0.191923	0.234983	0.120058	0.228276	0.713407	0.136572
CG11975	0.121866	0.131365	0.134618	0.100155	0.128963	0.118757	0.146586	0.112204	0.114097	0.119089	0.119388	0.122287	0.087426	0.0864739	0.103017
CG31100	0.00381605	0.00030741	0.000372939	0	0	0.0110079	0.000427602	0.00188974	0	0	0	0	0	0	0
CG11977	0	0	0	0.00946936	0	0	0.00190682	0	0	0	0	0	0	0	0
CG11980	0.48122	0.425216	0.442435	0.37029	0.466704	0.38109	0.428557	0.324848	0.498234	0.714298	0.420543	0.455325	0.23077	0.751165	0.293432
Prosbeta3	3.18175	2.81278	3.04427	3.39063	3.73366	3.27679	3.68244	2.24086	3.09437	3.10093	3.4517	3.08055	1.97076	2.01266	4.35101
CG11982	0.22406	0.227187	0.220904	0.184581	0.256119	0.213569	0.26127	0.224667	0.183695	0.24886	0.275927	0.194242	0.162975	0.36408	0.0704057
CG11983	0.00901062	0.00691583	0.0111821	0.00629522	0.00775958	0.00101912	0.00183789	0.0154065	0.00147855	0.00421691	0.0132618	0	0	0	0
CG11984	0.30209	0.269115	0.283072	0.248416	0.431168	0.317202	0.291088	0.413548	0.311987	0.184664	0.432299	0.268302	0.385803	0.202382	0.306257
CG11985	0.965459	1.05739	0.928918	1.03975	1.0542	1.11529	0.924395	1.07271	0.903029	0.821277	1.04384	0.654573	0.757782	0.50263	0.894428
CG11986	0.111591	0.0973828	0.0780077	0.0660367	0.0931068	0.0825593	0.0970308	0.0730824	0.121174	0.118879	0.112229	0.0873097	0.0765482	0.141467	0.0489179
tgo	0.240516	0.339066	0.297797	0.265343	0.304497	0.289193	0.254876	0.366734	0.288836	0.129101	0.314527	0.151235	0.267572	0.293192	0.187012
neur	0.0887232	0.414311	0.0839885	0.105686	0.108321	0.652028	0.16439	1.28494	0.0856306	0.112115	0.163166	0.584166	0.176221	0.541626	0.0763678
CR31429	0.00180892	0.00380309	0	0	0.00156088	0	0	0.00056573	0	0	0	0.00318696	0.00220151	0	0
hyx	0.20852	0.18907	0.276395	0.191941	0.316309	0.202308	0.203251	0.208265	0.260111	0.198661	0.249029	0.116899	0.20317	0.166922	0.130591
Nmdmc	0.217422	0.0930866	0.134491	0.126542	0.165791	0.0861374	0.0841766	0.0774657	0.191838	0.315439	0.343679	0.333948	0.0415735	0.134428	0.14891
Rel	0.191968	0.193055	0.263115	0.159704	0.131065	0.168557	0.144327	0.137712	0.183475	0.181193	0.188676	0.146734	0.2075	0.440925	0.298288
Mst85C	0.345813	0.442504	0.374417	0.456089	0.41583	0.461531	0.4218	0.393192	0.352253	0.341224	0.407453	0.294637	0.280435	0.29645	0.255065
Kdm2	0.30134	0.212233	0.265155	0.150758	0.214414	0.226968	0.186377	0.31165	0.26888	0.163819	0.254618	0.143332	0.136913	0.314005	0.168219
beag	0.186782	0.202089	0.178524	0.164764	0.207056	0.227824	0.254571	0.229716	0.182148	0.185958	0.166274	0.125461	0.193644	0.491579	0.151159
Ada	0.0737012	0.0371894	0.0652959	0.0839071	0.0509556	0.0686105	0.0666858	0.0362163	0.0360284	0.0586389	0.0334761	0.050161	0.0013622	0.0646928	0.0222764
pum	6.13439	10.0278	6.59502	5.07322	5.20255	6.68255	6.57679	13.902	6.11658	4.48751	5.81676	9.33084	12.7972	10.6769	4.61488
CG11997	0.000475721	0.00813168	0.00172297	0.00118666	0	0	0.000414326	0.0101967	0	0.00319777	0.000997897	0.271753	0.00160754	0.0554291	0
CR45196	0	0	0	0	0	0	0	0.000410506	0	0	0	0	0	0	0
D1	7.89772	7.80964	7.37195	7.97984	10.3384	6.14135	8.24343	5.72995	8.14624	7.07803	9.42667	4.07498	3.79431	5.2463	6.39619
ird1	0.0222801	0.0393997	0.0348203	0.023328	0.0363302	0.0395521	0.0455174	0.0737974	0.0464941	0.0364342	0.0324359	0.0357804	0.0527666	0.0715899	0.0222461
CG8420	0.060517	0.226745	0.147942	0.169485	0.237992	0.330164	0.307978	0.0968636	0.0696033	0.0131329	0.0999016	0.000784695	0.204744	0.44533	0.272148
St2	0.554404	1.42426	0.587492	0.375202	0.215923	1.12577	0.829464	0.684974	0.157173	0.078121	0.158231	0.10677	1.46098	0.57458	0.165134
CR16735	0.00451305	0.018482	0.00412195	0.014183	0.00236512	0.00264385	0.00239377	0.0096381	0	0.000846842	0.00348532	0.00197038	0	0	0
CG16734	0.153556	0.125547	0.136881	0.179613	0.145467	0.125978	0.181562	0.106728	0.112101	0.0889833	0.157136	0.0542145	0.0434924	0.270697	0.138251
CG16736	0.00126131	0.00149048	0.00167618	0	0.00365477	0.000406543	0.000627815	0.000712667	0	0	0	0.00108537	0	0.0156795	0
Ibf2	0.619829	0.777589	0.528521	0.642699	0.889098	1.22025	0.840084	0.500968	0.66258	0.72519	0.827448	0.309938	0.235569	0.653251	0.440267
Ibf1	0.415558	0.582817	0.40331	0.53031	0.584488	0.510757	0.548246	0.448706	0.520183	0.424531	0.546614	0.186119	0.190856	0.383407	0.309906
VhaM8.9	1.02558	1.15006	1.18109	0.983196	0.986231	0.813069	1.07068	1.21662	1.06074	1.35664	0.933117	1.39741	0.909033	0.97874	1.31419
sage	0.0404048	0.0243332	0.0432859	0.0239798	0.0279308	0.0290547	0.0255307	0.0165605	0.0480442	0.0283681	0.053363	0.015607	0.0107024	0.0298355	0.0235536
Aats-trp	0.21628	0.190009	0.197994	0.126733	0.286562	0.163397	0.179661	0.167826	0.234451	0.230552	0.324735	0.172629	0.182615	0.451342	0.182966
Vps16A	0.106166	0.0686573	0.0796564	0.126201	0.112401	0.108649	0.0923722	0.0749418	0.0803434	0.0899778	0.0853228	0.137675	0.0583951	0.0886463	0.0266299
CG8861	0	0	0	0	0	0	0	0	0.000743929	0	0	0	0	0	0
HP1e	0	0	0	0	0	0.00619974	0	0	0	0	0	0	0	0	0
CG12951	0.000478278	0.00139654	0.00272814	0.00598752	0.0145354	0.000474123	0.00106183	0.00151506	0.00508324	0.00559123	0	0	0	0	0
CG16749	0.00758748	0.0238684	0.00757544	0.0231842	0.010314	0.0143907	0.00854464	0.0186885	0.00635422	0.00457493	0.013966	0.00442985	0.0116433	0.00954024	0.0112787
CG8866	0.0614938	0.116755	0.0756427	0.0813536	0.120311	0.0797684	0.116548	0.0964789	0.0496337	0.0633483	0.0746412	0.045341	0.0894639	0.150271	0.0987645
CG8121	1.01212	1.8907	1.3045	0.948787	1.06262	1.15671	1.25849	1.2484	1.00206	0.374514	1.04927	1.8803	1.15918	0.903695	0.989296
CR43301	0.00676472	0.0257412	0.00467934	0.0203867	0.0110946	0.0648241	0.0228951	0.0282518	0.00754434	0.00164163	0.0135181	0.022591	0.00335214	0.0629991	0.00356336
CG45050	3.0224	3.97077	3.28728	2.59181	3.1712	4.32966	2.98063	5.08124	3.19643	2.8816	3.69335	5.28842	4.46296	4.24274	3.62444
snoRNA:Me18S-G1358a	0	0	0	0	0	0	0	0	0	0	0	0	0	0	0
snoRNA:Me18S-G1358b	0	0	0	0	0	0	0	0	0	0	0	0	0	0	0
CG43675	0.00107846	0.000547304	0.0109126	0.00642741	0.00352864	0.000873711	0.0028651	0.000747646	0	0	0.00435846	0.00392896	0	0	0
CG18473	0.00106434	0.00536178	0.00437679	0.00224992	0.00365694	0.00527594	0.00484455	0.00384844	0.00161967	0.0193555	0.0179168	0.00391457	0.00861898	0	0
CG8129	0.0222297	0.014046	0.0192152	0.0237498	0.0152725	0.029052	0.0137322	0.0259499	0.0399104	0.00912106	0.022134	0.003466	0.00282092	0.00187953	0
FER	0.457466	1.00345	0.673798	0.615057	0.667544	0.163379	0.478633	0.425396	0.414197	1.02053	0.491995	0.573192	0.83576	0.591373	1.71565
Or85f	0	0	0	0	0	0	0	0	0	0	0	0	0	0	0
CG34117	0.607031	0.516109	0.520042	0.452266	0.563238	0.725366	0.524179	0.406238	0.526892	0.691535	0.500586	0.57101	0.258754	0.395413	0.597841
RpL34b	44.8233	37.1047	41.1417	47.6828	44.6629	39.6536	42.113	29.7647	45.7649	47.4766	46.9035	38.3234	49.2494	34.7881	39.1105
CG8132	0.235413	0.221228	0.218483	0.189709	0.211315	0.25812	0.25441	0.102208	0.241118	0.258358	0.244867	0.243125	0.164999	0.161593	0.202669
CG9356	0.0637334	0.0761329	0.0572847	0.0344487	0.0629624	0.0660102	0.0663316	0.0837264	0.0911188	0.0761814	0.0479634	0.0543824	0.0588725	0.0902909	0.0517877
CG8135	0	0	0	0	0	0	0	0	0	0	0	0	0	0	0
CG42511	0	0	0	0	0	0	0	0	0	0	0	0	0	0	0
CG44261	0	0	0	0	0	0	0.0008287	0	0	0	0	0	0	0	0
betaTub85D	0	0	0	0	0	0.000471132	0	0.00359978	0	0	0	0	0	0	0
Task7	0	0	0	0	0	0	0	0.000688108	0	0	0	0	0	0	0
alpha-Man-II	0.331805	0.26054	0.357663	0.182437	0.304059	0.182987	0.217243	0.310013	0.382066	0.168981	0.358134	0.218666	0.193367	0.273791	0.202629
ps	2.03277	1.17959	2.1209	1.48536	1.8412	0.627944	1.10393	0.784919	2.16245	1.18715	1.84909	0.788087	1.27888	2.41954	2.97245
GstZ1	0.212167	0.439071	0.229766	0.188887	0.142559	0.786374	0.307235	0.36383	0.180127	0.280045	0.167753	0.140281	0.128334	0.224042	0.133551
GstZ2	0.0124252	0.242885	0.0291715	0.0393717	0.0470406	1.29959	0.147692	2.17982	0.0217975	0.0260365	0.030599	0.0359195	0.0172065	0.599444	0.184397
CG16779	0.00144472	0.000354354	0.00197245	0.0019397	0.00377573	0	0.000398647	0.0118492	0.00300011	0	0	0	0	0	0
CR45203	0	0	0	0	0	0	0	0	0	0	0	0	0	0	0
CG8147	0	0	0	0	0	0	0	0	0	0	0	0	0	0	0
RhoL	0.14221	0.111494	0.153638	0.0823017	0.199536	0.0650628	0.160313	0.072353	0.160329	0.0742055	0.126757	0.796567	0.105256	1.89331	1.14676
CG8149	0.623081	0.843636	0.660699	0.662967	0.842664	0.689424	0.748875	0.782332	0.668529	0.63722	0.910841	0.565537	0.305622	0.493875	0.705217
rump	1.91375	2.15687	1.88018	2.24177	2.55581	2.57419	2.16485	2.15104	1.93403	1.95599	2.35078	1.36968	1.06174	2.39911	2.13879
Ras85D	1.46623	1.46396	1.51441	1.34803	1.41975	1.40993	1.45362	1.41471	1.40998	2.09024	1.5037	4.36428	1.05642	1.63296	1.88365
Rlb1	0.168785	0.150468	0.17616	0.188246	0.229558	0.202331	0.174589	0.150533	0.207966	0.203286	0.198491	0.146777	0.189988	0.246029	0.200785
mRpL47	0.604147	0.497786	0.556833	0.562782	0.636487	0.344803	0.487516	0.279293	0.612263	0.81174	0.628075	0.445253	0.160155	0.568006	0.529669
JHDM2	0.0751166	0.122039	0.0882241	0.110097	0.0972852	0.123885	0.100346	0.151707	0.107114	0.0879607	0.0926936	0.121416	0.115024	0.0232332	0.0717956
CG8176	0.280593	0.450093	0.243774	0.240576	0.33179	0.43524	0.295021	0.520677	0.275693	0.376211	0.324935	0.501088	0.249105	0.367782	0.328727
mir-2283	0	0	0	0	0	0	0	0	0	0	0	0	0	0	0
by	0.160552	0.0897921	0.18213	0.107461	0.270804	0.0574155	0.241352	0.0453288	0.126299	0.165919	0.152879	0.0635669	0.0914796	0.142078	0.157526
mura	0.586472	0.723321	0.712753	0.490195	0.556947	0.635357	0.671052	1.47683	0.609651	0.475588	0.652027	0.778607	1.11468	0.182268	0.490263
CR42549	0.388754	0.396998	0.34634	0.301833	0.384734	0.342949	0.408145	0.255109	0.388976	0.227452	0.354738	0.393604	0.652522	0.510164	0.395532
RnpS1	0.815944	0.809281	0.697941	0.738226	1.00114	0.789073	0.775901	0.821595	0.775253	0.952427	0.858032	0.64936	0.354603	0.579474	0.668686
CG9386	0.0808215	0.1074	0.0791991	0.0652245	0.0685133	0.0908898	0.0986295	0.0904297	0.0558499	0.0920473	0.0543598	0.050636	0.0661904	0.206533	0.0483268
CG8199	0.0888014	0.0616773	0.095369	0.0409929	0.0794898	0.0505904	0.0596409	0.0183521	0.0969521	0.0765508	0.0404041	0.0751027	0.0358976	0.145434	0.0712122
AP-1mu	0.389679	0.404076	0.464789	0.544779	0.522074	0.413677	0.453346	0.453856	0.365891	0.415587	0.456041	0.518855	0.407833	0.55764	0.653121
MBD-like	0.343276	0.717642	0.391381	0.440992	0.483279	0.677359	0.503547	0.817602	0.416148	0.367868	0.392931	0.332108	0.517483	0.584169	0.236
CG9393	0.115062	0.127973	0.115578	0.100494	0.136658	0.139029	0.0989206	0.0918429	0.122996	0.179276	0.0820301	0.111959	0.0724765	0.0962902	0.198457
Vps45	0.0234674	0.0325519	0.0244352	0.028752	0.0253146	0.01709	0.0282123	0.0433493	0.00936949	0.0135847	0.0236494	0.0253178	0.0453747	0.084892	0.0645741
CG16789	0.0108153	0.0109792	0.00632613	0.00368766	0.0124952	0.00491223	0.00519486	0.0743206	0.00604576	0.00243642	0.0283134	0.00503812	0.00645571	0.00965311	0
CG16790	0.0634275	0.0780575	0.0791439	0.0909325	0.118636	0.126006	0.0678283	0.0888886	0.118232	0.0729963	0.0715401	0.088343	0.0518219	0.0806044	0.0814153
CG9396	0.000403475	0.00157072	0.0029019	0.000394175	0	0.000369115	0.000220837	0.0027197	0.00360216	0.00189509	0	0	0	0	0
CG9399	0.118941	0.116171	0.07857	0.111526	0.0958107	0.0731297	0.0844495	0.11278	0.0618519	0.0476957	0.0753336	0.0736431	0.0640337	0.130948	0.0791961
Kap-alpha3	1.25001	1.06216	1.09354	0.894866	1.33904	1.18213	1.08486	1.09438	1.22575	1.09927	1.226	1.21204	0.850992	0.997005	1.18889
CG8273	0.212611	0.320334	0.271855	0.348559	0.247195	0.264412	0.256845	0.295984	0.272312	0.252479	0.251063	0.221253	0.354313	0.460608	0.198401
CG8301	0.000712263	0.00157379	0.0123322	0.00172719	0.000847579	0.000641539	0	0.0139613	0.00211905	0	0	0	0.00199398	0	0.0168965
CG33654	0	0	0	0	0	0	0.000336235	0.00243518	0	0	0	0.000826469	0	0	0
P58IPK	0.244747	0.251033	0.266113	0.170054	0.34454	0.188499	0.20445	0.202306	0.303707	0.219075	0.30705	0.351616	0.150437	0.187733	0.414616
bocksbeutel	0.0936554	0.105088	0.102039	0.114923	0.175227	0.125807	0.123801	0.169411	0.126774	0.11341	0.150575	0.0792432	0.0525825	0.157388	0.111365
CG8312	0.425997	0.451173	0.516855	0.31659	0.373947	0.445053	0.462454	0.21997	0.433533	0.344072	0.401228	2.15056	0.472763	0.55739	0.227075
CG9427	1.4867	1.00415	1.3873	1.32042	1.30572	0.620886	1.03984	1.48718	1.29628	0.141832	1.13507	0.113626	0.713838	1.17527	0.750843
CG8319	0.0710722	0.144099	0.0461802	0.0724537	0.0725101	0.167689	0.0898641	0.123447	0.0466486	0.0925437	0.0751363	0.0686602	0.118654	0.21024	0.0697666
Crc	10.6198	13.2897	11.1914	8.21835	13.1083	10.5419	10.99	10.6449	11.9297	8.21284	9.56651	13.7168	9.0335	8.94387	11.6133
SpdS	1.29902	0.594574	1.05484	0.942994	0.99175	0.294027	0.603574	0.258759	1.1493	1.09463	1.104	0.410674	0.315096	0.597159	0.561789
CR45053	0	0.00091897	0	0	0.00352864	0	0.000967676	0	0	0.000426379	0	0	0	0	0.0380735
Scm	0.266623	0.325712	0.332503	0.295303	0.336496	0.269106	0.288831	0.360974	0.282685	0.217313	0.310286	0.257523	0.291122	0.344139	0.144766
Dh44	0	0	0.000253474	0	0	0	0	0	0	0	0	0	0	0	0
Fst	0	0	0	0	0	0	0	0	0	0	0	0	0.0013622	0	0
CG9492	0	0.00190637	0	0	0	0	0.000692638	0	0	0	0	0	0	0	0
CG43441	0	0	0	0	0	0	0	0	0	0	0	0	0	0	0
CG8358	0	0.000372359	0.00526399	0.00119559	0.00134586	0.00197469	0.000170085	0.00120317	0	0	0	0	0	0	0
CG16817	6.86506	8.13487	6.39578	7.38269	7.36286	8.72593	5.80017	8.96101	6.49205	9.89405	7.21732	8.05002	3.63229	5.54784	6.69872
nmdyn-D7	0.206027	0.147076	0.185089	0.12939	0.118878	0.131699	0.137072	0.0900278	0.214616	0.187084	0.167983	0.0802129	0.0315499	0.15677	0.0821157
CG9444	0.0103063	0.00299025	0.00507881	0.00322226	0.00476705	0.0057089	0.00630192	0.00150222	0.0113712	0	0.00221254	0.00535143	0.00572114	0	0
eca	1.42997	1.56924	1.52524	1.09469	1.60006	1.4112	1.59749	1.15592	1.79712	1.21352	1.60463	1.69744	1.2023	1.72224	2.70404
CG18542	0	0	0	0	0	0	0	0	0	0	0	0	0	0	0
Unc-115b	0.000567905	0	0.00182821	0	0.000601334	0	0.00014191	0.000853939	0	0.00400647	0.00210932	0.00348619	0.0103916	0.00285662	0
p24-2	0	0	0	0	0	0	0	0	0	0	0	0	0	0	0
CG32939	0	0	0	0	0	0	0	0	0	0	0	0	0	0	0
Unc-115a	0.156261	0.123526	0.183861	0.0978426	0.115641	0.186187	0.0818929	0.36771	0.141492	0.460136	0.152981	0.745347	0.134168	0.372062	0.115742
trbd	0.036881	0.0391808	0.0354539	0.0252162	0.0385695	0.0730895	0.0281424	0.0560068	0.0435024	0.0283531	0.0316522	0.0553537	0.0796886	0.0292016	0.0477779
dmt	0.310254	0.307005	0.277892	0.266366	0.321692	0.311031	0.314573	0.245883	0.304157	0.220951	0.301127	0.0922876	0.186937	0.70947	0.126274
scaRNA:PsiU1-6	0	0.000154977	0	0	0	0	0	0.00720898	0	0	0	0	0	0	0
hyd	0.477429	0.352783	0.367672	0.353453	0.487783	0.437602	0.426372	0.443545	0.382098	0.354371	0.438276	0.427113	0.380542	0.293101	0.384224
FoxP	0	0.00217574	0	0	0	0	0	0.217758	0	0	0	0.00489051	0	0	0
alphaTub85E	0.0147751	0.0074665	0	0	0.00359359	0.00780489	0.000256309	0.00210547	0	0.000948035	0.0163828	2.10951	0	0.00190104	0.0179379
CG12950	0.000661079	0.00521465	0.0069436	0.0070446	0.00758145	0.0271813	0.0055665	0.155992	0.000411457	0	0.003106	0.0296548	0	0.00343181	0.0031984
Pnn	0.227716	0.375684	0.251701	0.354716	0.34316	0.390593	0.315422	0.482796	0.354001	0.230089	0.33708	0.179571	0.234552	0.371833	0.367559
CG34409	0.015963	0.016605	0.00923232	0.00404433	0.018701	0.0276024	0.00906871	0.0116906	0.00366544	0.00289992	0.0181403	0.0026243	0.00748767	0.028657	0.0265489
CG31415	0.00542059	0.00312584	0.00981443	0.00208024	0.0017736	0.000634403	0.00179462	0.000950083	0.00223556	0	0.00383095	0	0	0.00497227	0
CG12948	0.776279	0.821268	0.814802	0.573451	0.748198	0.70424	0.69822	0.887802	0.802723	0.646668	0.872035	0.588978	0.589812	0.997969	0.925192
PpD3	0.267659	0.228403	0.191621	0.228659	0.369333	0.270574	0.242378	0.658174	0.266618	0.282915	0.361666	0.277392	0.0984302	0.198352	0.344646
CG16908	0.0201123	0.0195037	0.0177115	0.0264102	0.0254585	0.0170599	0.0300032	0.0182243	0.0120406	0.0269986	0.029737	0.01432	0.0130907	0.0611994	0.0389314
Rpt3R	0.0612576	0.118816	0.0355132	0.0754402	0.0403523	0.0765841	0.0556521	0.0704782	0.0267521	0.037133	0.024989	0.00473367	0.0573859	0.0124278	0
CG8412	0.0921248	0.0738072	0.078126	0.0516118	0.110578	0.0795174	0.0764627	0.0451197	0.0945524	0.108595	0.0600788	0.0713261	0.043075	0.114813	0.024508
CG8417	0.145985	0.150093	0.136915	0.0704342	0.0820441	0.0909699	0.123542	0.184757	0.18436	0.176506	0.133493	0.187965	0.10232	0.233142	0.0716553
Snap24	0.100462	0.138735	0.120222	0.131813	0.171453	0.16655	0.1557	0.22702	0.100686	0.116481	0.137951	0.196881	0.124686	0.359946	0.277617
CG8478	0.153462	0.196517	0.159958	0.236042	0.227258	0.16277	0.177321	0.1044	0.190542	0.157593	0.226337	0.0662088	0.0873323	0.0969097	0.113426
MED6	0.34514	0.375877	0.368218	0.270804	0.401019	0.336792	0.326337	0.304822	0.361061	0.400388	0.414024	0.177115	0.298369	0.349322	0.1732
CG8481	0.262885	0.359128	0.305864	0.297292	0.331562	0.314051	0.367904	0.297972	0.316689	0.241688	0.307034	0.174923	0.293335	0.340964	0.188891
CG9471	0.492398	0.422163	0.528772	0.541128	0.59033	0.591051	0.533582	0.357292	0.532616	0.694792	0.553821	0.432655	0.240927	0.271002	0.36258
Whamy	0	0	0	0	0	0	0	0.000298971	0	0	0	0	0	0	0
topi	0.00096062	0.0016123	0	0.00625318	0.000432901	0.00350237	0.00275163	0	0	0	0.000687345	0	0	0	0
RpS29	68.0997	70.9719	64.9415	81.4893	59.4897	78.1866	74.5812	64.433	66.7556	82.7107	67.2716	67.5593	83.9982	62.6133	59.2581
snoRNA:Psi18S-1275	0	0	0	0	0	0	0.00101726	0	0	0	0	0	0	0	0
CR31514	0.00413935	0.00570718	0.0147063	0	0.00501379	0.00181726	0.0040445	0.00096981	0.00405513	0.00217031	0.000560917	0.00513725	0.0018615	0.00162934	0
CG12947	0.0872887	0.0876393	0.0722845	0.135375	0.0825013	0.125665	0.109884	0.0886186	0.0931576	0.0596775	0.0973321	0.0128049	0.212248	0.0690642	0.0506127
MtnA	0.0269007	0.134812	0.0202932	0.546885	0.0502893	0.158118	0.893111	0.0497748	0.0147955	0.233308	0.0179158	0.313709	0.0439595	0.265875	0.529614
CG8500	0.00384824	0.00545501	0.00474327	0.0105076	0.0115873	0.010313	0.00803419	0.236518	0.00252998	0.0172129	0.0109236	0.0104204	0	0.00519525	0
CG12945	0.238415	0.391939	0.281817	0.207367	0.390512	0.424324	0.320408	0.345934	0.241177	0.421416	0.264484	0.259334	0.232267	1.049	0.397312
CG8507	0.286615	0.433183	0.324943	0.270296	0.360707	0.37034	0.43211	0.285315	0.294832	0.589169	0.310189	0.370166	0.134354	0.640768	0.403587
CG8516	0.138734	0.192282	0.162014	0.112485	0.168815	0.188842	0.134846	0.109945	0.151967	0.168837	0.162524	0.115502	0.344044	0.150563	0.128205
CG9467	0.134949	0.302468	0.154884	0.123745	0.135456	0.334444	0.152302	0.393964	0.185027	0.184934	0.183525	0.232615	0.266354	0.281191	0.336253
CG8526	0	0	0.00120093	0	0.00247534	0.000964779	0.000197172	0.0030372	0	0	0.00155347	0	0	0	0
FBXO11	0.503452	0.523076	0.616686	0.378889	0.487744	0.509784	0.46109	0.85765	0.59544	0.366395	0.570931	0.342718	0.706209	0.709615	0.322563
CR44035	0	0	0	0	0	0	0	0	0	0	0	0	0	0	0
CG8534	0	0.000332127	0	0	0	0	0	0	0	0	0	0	0	0	0
eloF	0	0	0	0	0	0	0	0	0	0	0	0	0	0	0
CG16904	0	0	0	0	0	0	0.000679585	0.000816706	0	0	0	0	0	0	0
CG9459	0	0	0	0	0	0	0	0	0	0	0	0	0	0	0
CG9458	0	0	0	0	0	0	0	0	0	0	0	0	0	0.00157885	0
CG42857	0	0	0	0	0	0	0	0.00256753	0.00300681	0	0.000824294	0	0	0	0
CR45790	0	0	0	0	0	0	0	0	0	0	0	0	0	0	0
CG34302	0	0	0	0	0	0.000634351	0	0.00183968	0	0	0	0	0	0	0
CR42858	0	0	0	0	0	0	0	0	0	0	0	0	0	0	0
Teh1	0.000372564	0.00408724	0	0	0.000323589	0.0139855	0.00310828	0.149016	0	0.0108411	0	0	0	0.00542405	0
Glut4EF	0.219752	1.94569	0.302356	0.555337	0.686714	2.75928	0.945309	3.56431	0.258502	0.381585	0.278373	1.87134	2.10392	4.61528	1.60244
CR45029	0	0	0	0	0	0	0.000141291	0	0	0	0	0	0	0	0
Art4	0.225681	0.153507	0.242418	0.184056	0.336592	0.141392	0.198425	0.126291	0.260598	0.182722	0.38772	0.0794524	0.153349	0.123313	0.136612
Gr85a	0.000927793	0.000187619	0	0.000706481	0	0.00209232	0.000141382	0.000352618	0	0	0.00189962	0.00255623	0	0	0
Spn85F	0	0	0	0.00212018	0	0	0	0	0	0	0	0	0	0	0
CG5359	0.0904311	0.0879193	0.0637381	0.0604479	0.0935199	0.15488	0.127356	0.119447	0.074662	0.148744	0.0668121	0.0747405	0.0123337	0.249083	0.0207889
Mical	0.202859	0.19209	0.229618	0.114513	0.210155	0.225163	0.151445	0.351142	0.223649	0.132553	0.183311	0.383315	0.232606	0.656126	0.368576
CG31407	0	0	0	0	0	0	0	0	0	0	0	0	0	0	0
CG3909	0.194973	0.192223	0.168223	0.157392	0.185038	0.230545	0.162797	0.119539	0.223546	0.166822	0.274285	0.125932	0.0993167	0.124578	0.0638535
CG11722	0.111499	0.13568	0.137572	0.111481	0.120286	0.144648	0.129507	0.0981042	0.0926161	0.166247	0.102861	0.118677	0.0425726	0.140723	0.176448
mtTFB2	0.0476776	0.0624436	0.0425675	0.0773034	0.0718487	0.0724358	0.06675	0.0563924	0.0480777	0.0447727	0.0422335	0.0553305	0.0349091	0.0613353	0.12898
CG12811	0.30082	0.248125	0.295708	0.19499	0.228037	0.208345	0.246733	0.129423	0.252011	0.4176	0.268297	0.456116	0.305871	0.319267	0.194522
CG3925	0.110056	0.183188	0.119557	0.134657	0.0745835	0.178239	0.176715	0.22734	0.120577	0.0782061	0.100386	0.145292	0.0972196	0.297291	0.109073
Fancl	0.0377557	0.0371015	0.018514	0.0463208	0.0392858	0.0557791	0.0504928	0.0250514	0.0530651	0.0376706	0.02598	0.00992987	0.00422781	0.0309817	0.00206595
CR44192	0	0	0	0	0	0	0	0	0	0	0	0	0	0	0
Npc2e	0.000863797	0.000921371	0.000302203	0.00684406	0.00134207	0.000369115	0.00155892	0.00271945	0.000411457	0	0.00182703	0	0	0	0.00386233
Npc2d	0	0	0	0	0	0	0	0	0	0	0	0	0	0	0
Npc2c	0	0	0	0	0	0	0	0	0	0	0	0	0	0	0
CR45205	0	0	0	0	0	0	0	0	0	0	0	0	0	0	0
CR33629	0	0	0	0	0	0	0	0	0	0	0	0	0	0	0
CG33630	0	0	0	0	0	0	0	0	0	0	0	0	0	0	0
CG33631	0	0	0	0	0	0	0	0	0	0	0	0	0	0	0
CG33783	0	0	0	0	0	0	0	0	0	0	0	0	0	0	0
CG33784	0	0	0	0	0	0	0	0	0	0	0	0	0	0	0
nerfin-2	0	0	0	0	0	0	0	0	0	0	0	0	0	0	0
CG5361	0	0	0	0	0	0	0	0	0	0	0	0	0	0	0
CR45054	0.0648159	0.043561	0.0674515	0.0322566	0.0838632	0.048678	0.0304023	0.0223472	0.0165866	0.0281265	0.0722348	0.0814497	0.0191275	0.0676211	0.0133112
mir-317	0	0	0	0	0	0	0	0	0	0	0	0	0	0	0
CR43459	0.0759176	0.0229914	0.0666355	0.0454162	0.0484876	0.0268995	0.0219078	0.0368496	0.0447675	0.0222363	0.089128	0.0161731	0.0638617	0.0380645	0.0136207
mir-277	0	0	0	0	0	0	0	0	0	0	0	0	0	0	0
mir-34	0	0	0	0	0	0	0	0	0	0	0	0	0	0	0
Fmr1	1.29274	1.1653	1.30711	1.07474	1.57448	1.07861	1.23428	1.42327	1.23351	0.923684	1.37666	0.864916	0.875764	0.88687	1.14928
CG3940	0.00658771	0.00786205	0.00398097	0	0.00276679	0	0.00344133	0.00360554	0.0033275	0.00483644	0	1.38755	0.0178903	0.00424576	0.0500492
gammaSnap2	0.00453596	0.000154977	0.00621046	0	0.00222177	0.000727031	0.00252478	0.0408399	0	0.000697766	0.00059306	0	0	0	0
CG31477	0.0569187	0.0682678	0.0667752	0.0642678	0.0786486	0.05942	0.0665349	0.0430154	0.0839273	0.0160567	0.0567691	0.0109315	0.0106065	0.0270392	0.049064
knk	0.923411	1.33227	1.04245	0.98241	0.684313	1.31386	1.16139	1.15588	0.969591	0.103	0.736761	0.130512	1.81741	1.96322	0.648104
CR46038	0.00054497	0	0.00412094	0.00265875	0	0.000442623	0	0.00157854	0	0.000648505	0	0	0	0	0
tws	1.42576	1.21276	1.43618	1.33176	1.9051	1.31937	1.52548	1.35805	1.58587	1.2043	1.5905	0.980976	1.13812	0.787545	1.21626
TAF1B	0.159583	0.185817	0.16289	0.113339	0.175503	0.160407	0.16485	0.179429	0.195234	0.23168	0.167394	0.0651328	0.10351	0.314058	0.226398
CG42759	0	0	0	0	0	0	0	0	0	0	0	0	0	0	0
Invadolysin	0.209607	0.209708	0.260484	0.136604	0.168476	0.120976	0.147415	0.356075	0.192918	0.177671	0.213262	0.474521	0.375606	0.325902	0.228802
CG34303	0	0.00123396	0	0	0	0	0.000569213	0.000309758	0	0	0	0	0	0	0
CG6254	0.109429	0.145678	0.139611	0.0587807	0.106908	0.132053	0.0884799	0.183426	0.09714	0.0975223	0.104674	0.0873939	0.109268	0.105606	0.0690796
Best1	0.111707	0.0771981	0.120806	0.117828	0.154462	0.146506	0.141427	0.290577	0.120582	0.0654009	0.109899	0.218451	0.237258	0.537668	0.34381
CG12814	0.674111	0.720068	0.524141	1.31457	1.69831	1.264	1.40464	0.827855	0.747805	0.118426	0.568781	0.0364781	0.926207	1.51825	0.819846
Syn	0	0.00456686	0.000871765	0	0	0	0.000250324	0.27276	0	0	0	0	0	0.00261642	0
Timp	0.0861121	0.142707	0.0886972	0.00344437	0.434495	0.021034	0.0283141	0.149719	0.0192556	0.946174	0.0426352	0.182052	0.0755297	0.232684	0.855199
CG12420	0	0	0	0	0	0	0.00019224	0.0300025	0	0	0	0	0	0	0
CG12817	0	0	0	0	0	0.000610521	0	0.0713231	0	0	0	0	0	0	0
CG34107	0	0.000435291	0	0	0	0	0	0.00278406	0	0	0	0	0	0	0
CG42795	0	0.00748809	0.000570419	0	0	0	0.000170291	0.0610069	0	0	0	0	0	0	0
CG3999	0	0	0	0	0	0	0	0	0	0	0	0	0	0	0
Sirt6	0.0309288	0.0587348	0.0596452	0.0615056	0.0336616	0.0589213	0.0453096	0.0793276	0.0366696	0.0356495	0.0416385	0.0210223	0.0762553	0.0126451	0.0293311
pont	0.757061	0.602317	0.660967	0.866157	0.747759	0.518768	0.674959	0.37718	0.710551	0.853793	0.797568	0.421673	0.250944	0.628957	0.531692
CG43143	0.735366	0.787467	0.778229	0.478642	0.660715	0.574217	0.470878	1.5259	0.605814	0.610286	0.615819	0.524269	0.728323	4.24435	2.36281
tRNA:S2b:86A	0	0	0	0	0	0	0	0	0	0	0	0	0	0	0
CG6293	0.00797849	0.0029436	0.00140958	0.00404843	0.0107678	0.00876845	0.0064779	0.00479617	0.00826512	0.221002	0	0.104057	0	0	0
Bruce	0.481135	0.445616	0.45679	0.404236	0.585984	0.511851	0.459103	0.580851	0.455729	0.36582	0.484687	0.405928	0.436651	0.732608	0.329829
CG12818	0.0432548	0.0422007	0.0433609	0.0350348	0.0892213	0.0499071	0.0332155	0.0662351	0.0444085	0.0352777	0.062222	0.0560553	0.0151517	0.0111797	0.00775059
sle	0.543148	0.35498	0.475304	0.487101	0.693108	0.281511	0.448114	0.221352	0.536967	0.655711	0.68469	0.202146	0.183619	0.26857	0.300815
CG12592	0.00346331	0.00100164	0.00097305	0.00499279	0.00286923	0	0.000508997	0	0	0.00293048	0.00210344	0.00561612	0	0	0
CG18545	0	0.00027785	0	0.00181616	0.00113062	0	0.00126528	0	0	0.000740971	0	0	0	0	0
CG31406	0	0.000129571	0	0.000292414	0.00822526	0	0	0	0.00232921	0.00103055	0.00203502	0	0	0	0
jumu	0.56926	1.12613	0.678768	0.652045	0.770885	0.957375	0.76364	0.863845	0.575103	0.467787	0.743745	0.0703836	0.558543	0.306134	0.350655
Rfx	0.0291837	0.0512342	0.0431842	0.0103482	0.0298763	0.0435054	0.0393709	0.107771	0.0265434	0.0249485	0.0411037	0.0427597	0.0100049	0.00787146	0.00356336
CR44938	0.000355837	0.000459514	0.000399608	0.00124131	0.000287237	0.00163313	0.00303258	0.012289	0.00394321	0.00117932	0	0.00191724	0.00937099	0.00705455	0
cwo	0.786014	0.596727	0.881753	0.478626	0.720116	0.38782	0.463788	0.337736	0.692843	0.521175	0.549191	0.541862	0.764055	0.872202	0.657407
mthl11	0	0	0	0	0	0	0	0	0	0	0	0.00125261	0	0	0
CG6325	0.081818	0.0597171	0.0760701	0.0581818	0.0853145	0.0578742	0.081737	0.0568374	0.0714435	0.0315499	0.134669	0.054078	0.163857	0.135324	0.023947
mir-994	0	0	0	0	0	0	0	0	0	0	0	0	0	0	0
mir-318	0	0	0	0	0	0	0	0	0	0	0	0	0	0	0
Irp-1B	0.348371	0.162158	0.39716	0.141899	0.213104	0.0973528	0.184326	0.115221	0.401599	0.234488	0.225801	0.219633	0.172325	0.151255	0.160364
Rrp46	0.379246	0.269949	0.278418	0.310119	0.460854	0.243837	0.270817	0.177508	0.358275	0.463068	0.395157	0.146271	0.149889	0.252598	0.277379
CG6345	0.0107383	0.017383	0.0146325	0.011526	0.0182387	0.0183739	0.017969	0.0139523	0.0121727	0.0224085	0.0272048	0.0328697	0.00295258	0.0520822	0.0212263
Cyp12e1	0.00234815	0	0.000267261	0	0	0	0	0	0	0.0295747	0	0.0603567	0	0	0.0399605
CR44939	0	0	0	0	0	0	0	0	0	0	0	0	0	0	0
CR44955	0.0593886	0.00204629	0.0113973	0.00848452	0.00101984	0	0.00461217	0.00463107	0.0182296	0.000444668	0.0079313	0.000801462	0.00566784	0.00579919	0
CR45576	0.000725406	0	0.00674835	0.000276401	0	0	0.000498645	0	0	0	0	0	0	0.0272379	0
hth	39.0157	20.3164	36.5044	10.154	9.68928	1.65376	9.45487	8.46767	44.4914	6.48602	25.8223	1.45943	38.7755	15.1771	3.23191
mir-4944	0	0	0	0	0	0	0	0	0	0	0	0	0	0	0
CR44018	0.000659465	0	0.000459552	0	0	0	0.000204346	0	0.00144597	0	0	0	0	0.0036785	0
CG6465	0	0	0	0	0	0	0	0	0	0	0	0	0	0	0
CG14688	0	0.000267135	0	0	0	0.0051531	0	0	0	0.000871731	0	0.0098519	0	0	0
CR44230	0	0	0	0	0	0	0	0	0	0	0	0	0	0	0
Skeletor	0.470339	0.258061	0.55425	0.11099	0.0865305	0.872718	0.165751	0.175288	0.318218	0.0399651	0.155403	0.015069	0.436614	0.123101	0
pug	0.111817	0.083741	0.0991588	0.0842078	0.0968747	0.0772541	0.106877	0.0573944	0.103165	0.0512526	0.11539	0.0349804	0.137355	0.112902	0.0226575
CG14683	0.353546	0.188716	0.328208	0.236716	0.342558	0.199343	0.29761	0.1594	0.39312	0.402032	0.333211	0.226691	0.112151	0.404715	0.196641
CG31391	0.00941019	0.0103988	0.00583439	0	0.00166527	0.000318194	0.00128383	0.0058611	0.00601961	0.000562112	0.0225864	0.0107297	0.00121339	0.00329612	0
CG31467	0.0278133	0.0162663	0.0266495	0.0113169	0.0081133	0.0296117	0.0288397	0.0292006	0.0181045	0.00675972	0.0373561	0.039716	0.0143706	0.0245559	0.0109283
CG14684	0	0	0	0	0	0	0	0	0	0	0	0	0	0	0
CG31278	0.0774412	0.0689561	0.0666056	0.106486	0.0869835	0.0759823	0.063237	0.0379142	0.0844365	0.074864	0.0594568	0.058764	0.0320393	0.0764638	0.0358369
CG31373	0.0100138	0.00216416	0.0180724	0.00455904	0.00969224	0.0130701	0.0243768	0.00612864	0.0225061	0.15307	0.0274442	0.0561441	0.00165512	0.00567659	0.0223832
CG14689	0	0	0	0	0	0	0	0	0	0	0	0	0	0	0
CG4073	0	0	0	0	0	0	0	0	0	0	0	0	0	0	0
tomboy20	0	0	0	0	0	0	0	0	0	0	0	0	0	0	0
TkR86C	0	0.00409661	0	0	0.00554283	0.014398	0.0032067	0.0974197	0.00208171	0.000663352	0	0.00622893	0.000812463	0	0
CG14691	0	0	0	0	0	0	0	0	0	0	0	0	0	0	0
CG31272	0.00135636	0.0101951	0.000394322	0.00412551	0.00098246	0.000860768	0.00232756	0.0124054	0.0013156	0.00177755	0.00162753	0.00244769	0	0	0
CR45015	0	0	0	0	0	0	0	0	0	0	0	0	0	0	0
MED7	0.744998	1.04571	0.699629	1.00436	0.634998	0.986829	0.925896	0.983552	0.711647	0.704599	0.752303	0.648823	0.470097	0.74724	0.691393
CR45016	0.00104839	0.00115399	0.00069128	0.00397747	0.000324992	0.000333311	0.000180261	0	0	0	0	0	0	0	0
Cap-H2	0.194746	0.292035	0.180558	0.206082	0.133444	0.197962	0.168724	0.265513	0.139618	0.122724	0.15813	0.0877216	0.217012	0.049364	0.144501
TfIIFbeta	0.309444	0.344503	0.324326	0.439965	0.315488	0.383825	0.355639	0.286375	0.322071	0.292767	0.261601	0.126572	0.0977028	0.2857	0.1812
CG45076	0.0014074	0	0	0	0	0	0	0	0	0	0	0	0	0	0
fau	0	0	0	0	0	0	0	0	0	0	0	0	0	0	0
CG45078	0	0	0	0	0	0	0.000154734	0	0	0	0	0	0	0	0
Desi	0	0	0	0	0	0	0	0	0	0	0	0	0	0	0
CG42633	0.00309084	0.000584611	0.00130496	0.00215997	0.00287496	0.00514936	0.00361937	0.00691482	0.00318716	0	0.00568158	0	0	0	0
mRpL37	0.188403	0.142867	0.146221	0.14685	0.203239	0.142831	0.158577	0.0941578	0.188754	0.156181	0.146403	0.0786333	0.0595736	0.334166	0.202208
Rbp1	3.63268	3.71421	3.14697	3.81523	4.14643	3.35067	3.72825	2.28177	3.40567	3.61468	3.5981	2.8694	2.24225	2.27363	2.98886
Art1	0.938804	0.808042	0.902697	0.926743	1.33118	0.841359	0.963628	0.575424	0.879956	1.17	1.13406	0.518633	0.331219	0.607878	0.863032
Mcm5	0.535109	0.423541	0.506528	0.466856	0.751496	0.933845	1.08492	0.279227	0.59002	0.595617	0.558477	0.0923641	0.137281	1.0215	0.347566
CG14687	0.00181952	0.000852961	0	0	0	0	0.0014988	0	0	0.000562112	0	0.00717049	0	0	0
CG14692	0.000348466	0.000134303	0	0	0	0	0	0.00424771	0.000411457	0	0	0	0	0	0
CG14693	0	0	0	0	0	0	0.000434611	0	0.00304063	0	0	0	0	0	0
CG4089	0.0482077	0.0655095	0.0794911	0.0739797	0.119055	0.130885	0.151425	0.04643	0.0738623	0.0137514	0.0550772	0.0298313	0.0300681	0.132467	0.0658955
Cad86C	0.164272	0.282548	0.225225	0.396932	0.723566	0.785833	0.67847	0.189381	0.0730128	0.0992173	0.313594	0.0131363	0.206021	0.257438	0.120557
CG42394	2.2224	5.62261	2.55802	1.91225	2.30193	2.634	2.33657	6.16456	2.48591	1.82705	2.80477	4.61954	2.61964	1.2657	1.45989
CG4565	0.0168573	0.025637	0.0230045	0.0138209	0.0164651	0.0299432	0.0164785	0.0111899	0.0186647	0.0342972	0.0118619	0.013742	0.000902453	0.017766	0
CG6567	0.233561	0.170298	0.226079	0.220851	0.162534	0.152981	0.131643	0.180319	0.218049	0.292769	0.203027	0.419333	0.090309	0.267642	0.238598
CG4511	0.930814	1.11995	0.965253	0.892893	1.42988	1.1375	1.04675	1.12875	0.974215	1.06177	1.14781	1.55183	0.877901	0.865554	1.85276
CG4570	0.0118835	0.0414876	0.00497635	0.031964	0.00849569	0.276749	0.0278813	0.219528	0.0114372	0.0847383	0.00948039	0.0127011	0.00127998	0.0998965	0.0322979
CG14694	0.00683579	0.00954389	0.0106114	0.00145684	0.00726803	0.000590937	0.0107533	0.00467454	0.0108681	0.00476107	0.0058813	0.00294436	0.00874878	0.00157885	0
CG6574	0.0623353	0.0627801	0.0737642	0.0527239	0.0597722	0.0149343	0.038674	0.0390784	0.0993773	0.0446424	0.0750241	0.0127588	0.0356092	0.0869234	0.0124727
SelR	0.387495	0.407429	0.3424	0.394866	0.315455	0.416087	0.379707	0.583323	0.261549	0.411508	0.322514	0.285542	0.270918	0.235986	0.409211
Tsp86D	0.147544	0.183225	0.11781	0.126593	0.104101	0.133935	0.131566	0.334423	0.126036	0.194697	0.116722	0.492545	0.16613	0.167894	0.173729
Fdh	2.05087	1.16087	1.89161	1.42773	1.7782	1.46872	1.62331	0.872072	2.08368	2.008	2.19977	2.29436	1.15525	1.3128	1.29692
CG4596	0.00636962	0.0182328	0.00167598	0.00126056	0.00255678	0.0066651	0	0.235325	0	0.00432887	0.00119266	0	0	0	0
Sodh-2	0.00363446	0.00653435	0.01027	0.0102176	0.00896963	0.01716	0.00831692	0.0463393	0.00209483	0.0680705	0.00573972	0.059535	0.0228806	0.00162934	0.0109283
CR45195	0.00119392	0.000156173	0	0	0	0	0.000402931	0.00247936	0	0	0.00078062	0.00204754	0	0.0854114	0
CG14695	0.00294336	0.000156173	0.00104034	0	0	0	0.00126555	0.010252	0	0	0	0	0	0.190669	0.0208569
Tpc1	0.168226	0.181657	0.172906	0.165809	0.162495	0.18133	0.186628	0.151213	0.208258	0.147757	0.177061	0.107467	0.320026	2.28035	0.138022
CG14696	0.109999	0.107302	0.175895	0.112898	0.0612481	0.18094	0.0493434	0.42995	0.0761349	0.0719678	0.0855859	0.575265	0.0618284	0.150637	0.0142484
Leash	0.186106	0.242012	0.202041	0.234015	0.28266	0.304469	0.280264	0.248667	0.224172	0.154895	0.217459	0.171715	0.128308	0.536361	0.412283
Adk3	0.106984	0.0422783	0.104771	0.0575669	0.0844014	0.0382422	0.101618	0.0513554	0.125849	0.0401816	0.118867	0.0662923	0.178509	0.0612243	0.0663687
CG6621	0.140577	0.102846	0.138707	0.149034	0.17008	0.0864084	0.116565	0.125463	0.122059	0.07979	0.191763	0.043787	0.0887891	0.0675184	0.0209993
CR45577	0.00111425	0	0	0	0	0	0.000154734	0.00422181	0	0.00127949	0	0	0	0	0
CR45578	0	0	0.000388929	0	0	0	0.000761624	0.000795387	0	0	0	0	0	0	0
Tengl4	0	0.00148144	0	0	0	0	0	0	0	0	0	0	0	0	0
CR45561	0	0	0	0	0	0	0	0	0	0	0	0	0	0	0
CG34114	0.000497896	0.0116784	0.00046291	0	0.0011696	0.000470687	0	0.65309	0	0.00330187	0	0.0119954	0	0	0
CR46007	0.000990056	0	0	0.000259674	0	0.000518413	0.00126663	0.000432605	0	0	0	0	0	0	0
CR44940	0	0	0	0	0	0	0	0	0	0	0	0	0	0	0
CG43449	0	0	0	0	0	0	0	0	0	0	0	0	0	0	0
CR45579	0	0	0	0	0	0.000762654	0.00252599	0	0	0	0	0	0	0	0
CG6629	0	0	0	0	0	0	0	0	0	0	0	0	0	0	0
Ugt86Dd	0	0	0.000338658	0	0	0	0	0.000573231	0	0	0	0	0	0	0
CG4706	0	0	0	0	0	0	0	0	0.00180259	0	0	0	0	0	0
CheA86a	0	0	0	0	0	0	0	0	0	0	0	0	0	0	0
Ugt86Di	0.223254	0.0750487	0.407702	0.0249127	0.057776	0.0286296	0.0530261	0.0543924	0.21896	0.00916271	0.300716	0.0101816	0.123941	1.79762	0.0257408
Ugt86Dc	0.000393054	0	0.00283815	0	0	0	0	0	0.00060027	0	0	0	0	0.0276386	0
Ugt86Da	0.267978	0.091301	0.293418	0.065173	0.133958	0.0514895	0.0932092	0.104194	0.25646	0.0445842	0.251986	0.0382918	0.297137	0.552293	0.0876734
CG4757	0.00671122	0.00224443	0.00130496	0.00121448	0.000675044	0	0.00110277	0.000880136	0.00135275	0	0.00151044	0	0	0	0
Ugt86Dg	0	0	0	0	0	0	0	0	0	0	0	0	0	0	0
Ugt86De	0	0	0	0	0	0	0	0	0	0	0	0	0	0	0
Ugt35b	0	0	0	0	0	0	0	0	0	0.000704622	0	0.00168302	0	0	0
Ugt35a	0.0186118	0.000351254	0.0212221	0.0157755	0.0006906	0.000801361	0.000690934	0.00586656	0.0162966	0.00923828	0.00769221	0.00490866	0.0153046	0.0084039	0.00919141
Ugt86Dj	0	0	0	0	0	0	0	0	0	0	0	0	0	0	0
Ugt86Dh	0	0	0	0	0	0	0	0	0	0	0	0	0	0	0
CG18577	0	0	0	0	0	0	0	0	0	0	0	0	0	0	0
cu	0.0160049	0.0179873	0.0306232	0.0292399	0.0295617	0.0641466	0.0633477	0.0175414	0.0297148	0.0822667	0.0436832	0.135033	0.0477108	0.0538346	0.0702207
SdhC	2.10045	1.6348	1.87043	2.18457	1.9376	1.45198	1.62089	1.35628	2.03598	2.16284	1.88441	1.79471	1.15034	1.61277	1.85514
Tctp	22.3662	23.1324	20.9966	28.5942	27.4948	25.7313	28.5833	18.3406	23.366	22.7518	23.301	16.5684	26.0312	24.8715	30.3857
ZnT86D	0.470532	0.353079	0.511511	0.290387	0.458515	0.243816	0.346513	0.304905	0.418267	0.33129	0.437461	0.349819	0.336856	0.313365	0.552358
RpS25	46.6723	43.3068	44.2272	51.011	49.0554	48.1456	46.1048	37.9908	48.5404	54.2593	50.3186	45.2657	45.7618	27.4647	48.2462
CG4820	0.0939302	0.131246	0.11818	0.0934862	0.0862276	0.104477	0.134786	0.125405	0.0849402	0.0877748	0.120803	0.0535036	0.109161	0.236879	0.0401122
CG6689	0.0836491	0.07037	0.0610944	0.0748913	0.0715254	0.0700513	0.0550151	0.0526927	0.0658269	0.0742337	0.0804891	0.11364	0.0631171	0.200201	0.0709844
CG6693	0.572459	0.694395	0.625915	0.477975	0.786838	1.06311	0.87126	0.718937	0.648722	0.603262	0.657184	0.358523	0.460366	0.584479	0.282028
RpL3	30.1573	25.0452	28.2168	30.5311	30.7169	27.4235	29.4848	22.0626	31.9127	32.2185	31.039	25.34	32.08	18.8946	26.2751
snoRNA:Me18S-C1096	0	0	0	0	0	0	0	0	0	0	0	0	0	0	0
CR31144	0.00903469	0.00534296	0.00761385	0.014554	0.0107826	0.00700004	0.0052162	0.00676701	0.00805649	0.00589623	0.0118619	0.0152642	0.00715388	0	0.00923239
snoRNA:Me18S-A425	0	0	0	0	0	0	0	0	0	0	0	0	0	0	0
snoRNA:Psi28S-291	0	0.000541442	0	0	0	0	0.000645962	0	0	0	0	0	0	0	0
snoRNA:Me28S-G2017	0	0	0	0	0	0	0	0	0	0	0	0	0	0	0
scpr-C	0.0101236	0.00230298	0.00397945	0.00593621	0.00956589	0.00314192	0.00597451	0.000678636	0.00716876	0.00788283	0.0158381	0.00322525	0	0.00187953	0.0250986
CG17726	0.0485784	0.0291704	0.0364067	0.0525391	0.0459241	0.0158858	0.0457864	0.0586235	0.0723944	0.0801644	0.043584	0.0912147	0.0266888	0.140525	0.0773285
GCC88	0.156119	0.146984	0.165396	0.1157	0.168073	0.140362	0.168084	0.153554	0.189738	0.224995	0.168736	0.327364	0.0899032	0.183001	0.136508
CG17187	0.101003	0.112793	0.134075	0.117097	0.137899	0.12683	0.0957063	0.0811694	0.079197	0.0849982	0.130293	0.082062	0.0315433	0.287112	0.0982935
CG14701	0.183852	0.156171	0.165939	0.226328	0.154525	0.146546	0.123008	0.0907427	0.141826	0.306196	0.154028	0.223297	0.0840202	0.105534	0.189563
Arfip	0.177827	0.176391	0.180717	0.155757	0.17587	0.176729	0.163266	0.258097	0.170298	0.110402	0.201917	0.246254	0.0934443	0.181674	0.338278
CG17721	0.381996	0.44171	0.357615	0.369554	0.301513	0.404297	0.350814	0.468113	0.384966	0.393889	0.307226	0.707189	0.245431	0.517657	0.249444
CG31441	0.0353657	0.0720495	0.0561159	0.0596923	0.0525767	0.0803008	0.0545554	0.0782159	0.0587572	0.0640183	0.058481	0.0616374	0.0341885	0.0743732	0.0404971
CG31388	0.054383	0.0699274	0.067736	0.0842513	0.0571949	0.0645814	0.0583333	0.0581011	0.0585168	0.0359077	0.0544326	0.0127753	0.0447929	0.148	0.0108405
scpr-B	0.00671613	0	0.000530264	0	0.00521572	0	0	0.000726714	0	0.00149808	0.00314413	0	0	0	0.0218616
scpr-A	0	0	0.00110213	0	0.00206082	0	0	0.000294215	0.00093385	0	0	0	0	0	0
CG17734	0.607535	0.583256	0.522633	0.656413	1.10679	1.23683	0.589704	1.04031	0.808076	0.511935	1.08913	0.406966	0.910987	2.38377	1.07417
CG5214	0.999038	0.743135	0.958586	0.898632	1.05764	0.856766	0.939067	0.772607	0.976544	1.01936	1.02288	1.00684	0.49185	0.601112	1.07936
CR43283	0.00025523	0.0026972	0.00357466	0	0.00170143	0	0.000279073	0.300233	0.00102418	0.00103055	0.00404628	0	0.0260359	0	0
CR31386	0	0	0	0	0	0	0	0	0	0	0	0	0	0	0
CR45055	0	0	0	0	0	0	0	0	0	0	0	0	0	0	0
pros	0.0144763	0.328916	0.0285772	0.0253387	0.0085647	0.0687585	0.02528	0.83065	0.00968339	0.0615198	0	0.0440081	0.0784056	0.0889183	0.0535077
CR46008	0	0	0	0	0	0	0	0	0	0	0	0	0	0	0
KP78a	0	0	0	0	0	0	0	0	0	0	0	0	0	0	0
KP78b	0	0	0	0	0	0	0	0	0	0	0	0	0	0	0
CR46009	0	0	0	0	0	0	0	0	0	0	0	0	0	0	0
CR46010	0	0	0	0	0	0	0	0	0	0	0	0	0	0	0
mRpL40	0.330364	0.286136	0.297481	0.245833	0.369464	0.271282	0.268846	0.215788	0.362793	0.340884	0.341094	0.250993	0.2145	0.297728	0.320043
mgr	1.5196	1.22072	1.42972	1.55135	1.53766	1.45259	1.28707	1.30202	1.38759	1.83167	1.638	1.6455	1.07342	2.70466	2.8409
Irbp	0.0776695	0.0557559	0.0720153	0.0417589	0.108661	0.121753	0.0895129	0.0779521	0.0701534	0.106878	0.0648709	0.041314	0.0193114	1.15293	0.210599
snoRNA:Irbp-a	0.0011762	0.00106102	0	0	0.00182581	0	0.000549793	0	0.00896238	0	0	0.00191744	0	0	0
Ranbp9	0.346308	0.225755	0.31528	0.25689	0.330211	0.233988	0.308801	0.125417	0.268407	0.388533	0.344444	0.176141	0.185465	0.319626	0.120607
CG6723	0	0	0	0	0	0	0.000198789	0	0	0	0	0.0102687	0	0	0
CG45676	0	0	0	0	0	0	0	0.000432605	0	0	0	0	0	0	0
ninaG	0.000372564	0	0	0	0	0	0	0	0	0	0	0	0	0	0
CG5270	0.047527	0.0464219	0.0505577	0.0684065	0.047077	0.0362285	0.041713	0.0641667	0.0540985	0.0283636	0.0174335	0.0735174	0.0242873	0.0809849	0.0680937
CG18643	0.0469214	0.0447653	0.0465457	0.0515289	0.0383129	0.0638205	0.0535852	0.101345	0.0561862	0.226939	0.0735687	0.214081	0.0492941	0.0526506	0.0283514
RpL24-like	3.95557	3.80628	3.62551	4.09427	3.55828	3.00457	3.53809	2.78652	3.82046	3.76753	3.9752	2.02722	4.02335	3.38531	2.45112
CG5276	0.0399801	0.0720183	0.0527787	0.0578392	0.048237	0.0586972	0.0562485	0.0535279	0.0589388	0.0539854	0.041563	0.0745997	0.0593905	0.115322	0.0495756
CG6744	0.11034	0.0624962	0.123474	0.11078	0.12337	0.113194	0.0860342	0.127275	0.0893625	0.161893	0.133904	0.282267	0.0328813	0.132806	0.127679
CG5281	0.0073272	0.0336318	0.018113	0.0209534	0.00405269	0.0581881	0.0192061	0.0998569	0.0129541	0.00587191	0.00394298	0.00886769	0.0026425	0.0620702	0
sals	0.00105857	0.00230358	0	0	0.00454233	0.0109319	0.000596749	0.0202857	0	0.00164366	0.00378351	0.00310966	0	0	0
CG17230	0.073501	0.113447	0.093948	0.0565322	0.0754561	0.117917	0.0649046	0.151542	0.0907841	0.0653023	0.0838807	0.0648176	0.076498	0.158031	0.0968934
mir-4945	0	0	0	0	0	0	0	0	0	0	0	0	0	0	0
PGRP-LB	0	0.00147418	0.000596994	0	0	0	0	0.00348682	0.00246968	0	0.00133703	0.014808	0	0.0424333	0
CR45581	0	0	0	0	0	0	0	0	0	0	0	0	0	0	0
dpr5	0	0.000688379	0	0	0.00105741	0	0.00104078	0.157326	0	0	0	0	0	0	0
dpr4	0	0	0	0	0	0	0	0.0131745	0	0.00182333	0	0	0	0	0
CR45056	0	0	0	0	0	0	0	0.00032004	0	0	0	0	0	0	0
CG14708	0	0	0	0	0	0	0	0	0	0	0	0	0	0	0
CG10898	0.0697445	0.0869218	0.0729808	0.0711847	0.0512762	0.074798	0.0593951	0.0728904	0.0681733	0.100346	0.0897299	0.116956	0.0593355	0.148494	0.0172987
sea	0.00188146	0.000155629	0.00108809	0.0153385	0	0.00337027	0.00277595	0.0018817	0.000422735	0.00244793	0	0.00162259	0.00813176	0	0
fabp	4.13317	5.96359	4.39622	13.8144	7.72199	4.40578	13.4269	3.87095	4.11789	5.05797	3.55707	116.347	1.30178	3.81217	19.4276
Mrp4	0.00478972	0.0198232	0.00770045	0.0202561	0.0774527	0.00342571	0.0298313	0.00152097	0.00983168	0.00314957	0.00425393	0.0356898	0.010242	0.00565878	0.062012
CG6790	0	0.000359583	0	0	0	0.000492934	0.000495644	0	0	0	0.000614369	0	0	0	0
CG5342	0	0	0	0	0	0	0	0	0	0	0	0	0	0	0
wkd	0.132487	0.1537	0.147663	0.0650546	0.0811169	0.102272	0.101448	0.13603	0.167022	0.0872439	0.0971246	0.228853	0.237468	0.182893	0.188511
CG6791	0.0386273	0.0428488	0.0687794	0.0437026	0.0455733	0.0569158	0.0498443	0.0402554	0.0505649	0.0233266	0.0482205	0.0187168	0.0600501	0.112809	0.0208113
Jupiter	3.60223	5.48428	4.17948	3.49534	3.42895	7.42549	4.17061	43.5764	3.15026	10.0689	4.00437	28.4754	3.32409	13.2518	11.6882
CG14710	0.0738951	0.0851799	0.0674895	0.0748448	0.0996993	0.149417	0.11846	0.1405	0.0732614	0.102327	0.0850057	0.0743908	0.0708585	0.246664	0.0790106
CG6808	0.0345245	0.106357	0.0375853	0.0262754	0.0319876	0.178962	0.0694999	0.156015	0.0406907	0.0627205	0.0542294	0.018431	0.0243338	0.0847618	0.00623634
CG14711	0.11127	0.136704	0.109297	0.101847	0.116035	0.106528	0.116868	0.110335	0.13792	0.126512	0.109472	0.0291132	0.0663728	0.188265	0.0779462
CG6813	0.0228744	0.0533999	0.0277061	0.0239965	0.0393963	0.0304652	0.0400685	0.061861	0.0249761	0.0381528	0.0437125	0.0371408	0.0087961	0.0378549	0.0190544
CG18764	0.0186714	0.117987	0.0322344	0.0444081	0.03281	0.123848	0.0537783	0.115515	0.0177572	0.0267567	0.0148378	0.0512505	0.0381453	0.0566532	0.0604601
CG14712	0.0932543	0.0938888	0.105391	0.0594211	0.0814921	0.110275	0.106648	0.0655241	0.0928498	0.070919	0.1181	0.0644354	0.066902	0.302587	0.0279719
Csk	0.655238	1.13355	0.786853	0.633956	0.808407	0.703293	0.759005	1.91622	0.645244	0.67755	0.695479	1.02539	0.806908	1.23937	0.672383
CR44137	0	0.00020207	0	0	0	0	0.000712418	0	0	0	0.00167842	0.000866756	0.00748767	0	0
Elp1	0.137295	0.0897942	0.158519	0.0971756	0.118584	0.0812126	0.104839	0.058372	0.135593	0.124728	0.144152	0.0864286	0.137179	0.25834	0.0762159
CG42327	0.21859	0.176426	0.205637	0.122038	0.207431	0.278295	0.231199	0.194646	0.154323	0.0427615	0.175687	0.725772	0.196491	0.686602	0.557203
CG14715	1.23565	4.43914	1.20492	1.14383	0.893223	5.97578	1.4031	5.66783	1.07391	2.98418	1.16629	2.81118	1.01984	0.927849	1.15724
CG18476	0.0425614	0.101307	0.0552266	0.0539887	0.0356895	0.0630024	0.0476896	0.0659644	0.07205	0.0329745	0.0724058	0.0346136	0.0400856	0.252302	0.0283635
Taf12	0.515056	0.776641	0.508902	0.587646	0.619225	0.717228	0.691603	0.926844	0.61161	0.590655	0.56305	0.765516	0.572953	0.461314	0.422017
Ho	0.146767	0.215841	0.171972	0.233755	0.122288	0.263409	0.210333	0.19351	0.122447	0.155903	0.158975	0.196256	0.196117	0.229274	0.156726
CG6830	0	0	0	0.000519128	0	0.00136984	0.000283791	0.00350617	0	0	0	0	0	0	0
CG6834	0	0	0	0	0	0	0	0	0	0	0	0	0	0	0
CG6908	0	0.0497901	0.000552496	0.00178701	0	0.0185343	0.000555781	0.0171725	0	0.0014883	0	0.00103354	0	0	0.00395323
CG18765	0.00108009	0.311038	0.00482999	0.00187097	0.000373189	0.0272744	0.00381964	0.136478	0.00189466	0.00222999	0.00237928	0.00681798	0	0	0.0791258
Fer3	0	0	0	0	0	0	0	0	0	0	0	0	0	0	0
CG14717	0	0	0	0	0	0	0	0	0	0	0	0	0	0	0
CG14718	0	0	0	0	0	0	0	0	0	0	0	0	0	0	0
CR46011	0	0	0	0	0	0	0	0	0	0	0	0	0	0	0
I-t	0	0	0	0	0	0	0	0	0	0	0	0	0	0	0
CG14720	0	0	0	0	0	0	0	0	0	0	0	0	0	0	0
CG12594	0	0.0021349	0	0	0	0	0.000151412	0.000372401	0	0	0	0	0	0	0
CG14721	0.10188	0.120907	0.128739	0.120648	0.0819604	0.0864838	0.0994372	0.098425	0.150348	0.135397	0.0565029	0.0696946	0.0402227	0.192192	0.0513569
Blm	0.143259	0.138125	0.114061	0.0778104	0.194811	0.189068	0.152054	0.0743553	0.154267	0.113488	0.123441	0.0640094	0.0469428	0.178163	0.0399607
CG14722	0.157722	0.173909	0.153744	0.180243	0.240291	0.169356	0.201799	0.197738	0.166081	0.273932	0.190999	0.165038	0.0677539	0.201934	0.187775
CG6923	0.0513862	0.0654628	0.0685393	0.064825	0.0682689	0.078891	0.0788718	0.115585	0.055453	0.0710881	0.0743431	0.0572955	0.0738056	0.151265	0.0311885
CG43062	0	0	0.00116468	0	0	0	0	0.00835464	0	0	0.00117353	0	0	0	0
Lk6	4.29271	4.0224	4.72054	3.70321	4.54681	4.5502	4.60168	3.9151	4.52869	3.35943	4.16637	3.75003	6.70383	4.13818	2.75649
l(3)neo38	4.55507	5.74678	4.88804	3.79178	4.28979	4.4741	4.35577	10.4865	4.64365	1.58583	3.95744	1.26582	4.57546	4.59068	2.38941
CR45595	0.00389884	0.00552496	0.00537393	0.00262097	0.0155811	0.017492	0.00551914	0.00545287	0.00216326	0.00420506	0.00124934	0.00677128	0.00121339	0.00940038	0.0254523
CG17360	0.0416404	0.0400974	0.0468405	0.0457946	0.0482578	0.0327512	0.0342994	0.122818	0.0355873	0.0884096	0.0445704	0.0989746	0.0560393	0.0776737	0.0280901
HisCl1	0.000782717	0.0238086	0.0015479	0	0.000501893	0.0190421	0.00500945	0.116942	0.00301503	0.000592322	0	0.00164809	0	0.0651173	0
Sbf	0.0615196	0.0804964	0.0661399	0.0384341	0.0563838	0.06422	0.0639802	0.0952374	0.0643047	0.050983	0.082149	0.26008	0.0806368	0.0718102	0.116746
ClC-a	0.00928148	0.00158972	0.00354275	0.000971829	0	0	0	0.00230935	0	0	0.00061572	0.153925	0	0	0.00273047
glo	2.11212	2.85713	2.06292	2.518	2.73693	2.99438	2.71503	3.28122	2.09556	2.10204	2.53343	1.39688	2.03117	2.58059	2.35654
CoVa	3.54042	2.95475	3.21364	3.75613	3.7799	3.01281	3.02977	2.66078	3.38335	5.11781	3.78024	4.01428	1.8763	2.00478	4.65202
CG6950	0.358233	0.347477	0.31826	0.279514	0.296254	0.243505	0.338631	0.21624	0.33414	0.413952	0.365379	0.276954	0.136254	0.552059	0.372378
CG6959	1.15267	0.595533	1.39764	0.651782	0.979341	0.559063	0.703408	0.551203	1.45126	0.308409	1.18502	0.258479	1.45583	0.706411	0.729231
sad	0.0361204	0.000771024	0.0346147	0.004962	0.000406466	0.000492934	0.00235731	0.00179799	0.0285968	0.00132264	0.00595554	0	0.0132274	0	0.0283117
CG6962	0.0855798	0.0609564	0.0808197	0.0741743	0.139463	0.0569885	0.0781016	0.0459736	0.100534	0.0542991	0.0665419	0.0538789	0.0189741	0.0474748	0.0684446
CG31368	0.154537	0.132298	0.200288	0.158002	0.227333	0.12026	0.15269	0.182353	0.21487	0.204832	0.209464	0.109229	0.207355	0.0466385	0.0902749
mthl5	0.38024	0.229469	0.38049	0.186936	0.465563	0.264658	0.335669	0.31226	0.375223	0.106296	0.315142	0.124432	0.237006	1.07139	0.93148
CG6971	0	0.00111482	0	0	0	0.00156121	0.000527281	0	0	0	0.00415226	0.00229262	0	0	0
Cad87A	0.740843	0.908195	0.943547	0.540642	1.01218	0.566687	0.682403	0.474773	0.824515	0.194208	0.78435	0.926159	1.30165	1.38188	0.966393
CG34307	0	0.0037996	0.00695566	0.000251521	0	0	0	0	0	0	0	0	0	0	0
CG14731	0	0	0	0	0	0	0	0	0	0	0	0	0	0	0
CG31211	0.278682	0.315657	0.308541	0.260102	0.279599	0.190977	0.264814	0.352941	0.270489	0.188015	0.349161	0.207476	0.480444	0.350402	0.208109
Hsp70Aa	0.005501	0.0168125	0.00342	0.011665	0.00950659	0.000649509	0.00344806	0.0227384	0.0164774	0	0.00321492	0	0	0.00189989	0
Hsp70Ab	0.00898508	0.0924039	0.0249177	0.0240281	0.0111265	0.078001	0.0193217	0.0941266	0.00662758	0.00260917	0.0103048	0.0117571	0.0661699	0.076811	0.0198587
CG3281	0.0521398	0.0892821	0.071838	0.0629728	0.129354	0.100539	0.0679047	0.0485126	0.0427438	0.0556304	0.0606198	0.0957493	0.082928	0.102485	0.271472
aurA	0.181654	0.229368	0.16167	0.219694	0.197189	0.166823	0.17824	0.0872269	0.156566	0.174296	0.233186	0.0226953	0.0729939	0.111788	0.00610109
CG12213	0.347993	0.378591	0.58824	0.186722	0.185902	0.255164	0.286747	0.424703	0.373808	0.295654	0.262317	0.386232	0.388609	0.161413	0.141554
GC1	0.179619	0.164338	0.18578	0.216017	0.282173	0.189264	0.18282	0.147584	0.173212	0.197795	0.267658	0.081792	0.101783	0.315905	0.491485
Tango9	0.261248	0.30494	0.313978	0.239734	0.2271	0.299922	0.28603	0.312826	0.319676	0.2261	0.28999	0.326806	0.252668	0.678501	0.350955
GC2	0.00268565	0.000342759	0.00183056	0.00291621	0.00419468	0	0.000695499	0	0.00261705	0.0020438	0.000687345	0	0	0	0.00206595
CG10005	0.471089	0.254098	0.520271	0.261481	0.602297	0.14782	0.364076	0.0859849	0.551111	0.0504087	0.560148	0.0283035	0.30079	2.35194	0.786819
CR44135	0.0205346	0.00947923	0.00862357	0.00173989	0.00459489	0.00265272	0.0141277	0.00342628	0.00499119	0.00477403	0.0212524	0.00360783	0.0123776	0.0194759	0
CG18547	0.179533	0.0385706	0.223641	0.0846082	0.127321	0.0435761	0.148743	0.0216631	0.188692	0.0899839	0.14576	0.263758	0.103464	1.68625	0.346004
CG12224	0.0305555	0.0110799	0.0276899	0.0188989	0.0186761	0.0107284	0.0172552	0.00455702	0.0379279	0.00245651	0.0274039	0.0470615	0.0159432	0.500913	0.0588064
CG3397	0.00288124	0.00245133	0.000610753	0.00514364	0	0	0.00250678	0	0	0.000650291	0	0.0652243	0	0.0945703	0.0291204
mfas	0.189921	0.0318388	0.204742	0.0364694	0.0876735	0.00973191	0.0608137	0.0304014	0.0877896	0.899921	0.207319	1.07999	0.317318	0.449198	0.47709
Tk	0	0	0	0	0	0	0	0	0	0	0.00126437	0	0	0	0
Ect3	0.000375477	0	0	0	0	0	0.000357735	0.00174814	0	0.0430232	0	0.001503	0	0	0
KLHL18	0.152328	0.233422	0.173171	0.262127	0.163599	0.222413	0.226639	0.285815	0.178857	0.123915	0.143791	0.124095	0.214392	0.435485	0.294999
GCC185	0.0588289	0.0585199	0.0645443	0.0580639	0.0510694	0.0800466	0.0692286	0.101924	0.0799251	0.0858751	0.0891466	0.0473091	0.114714	0.0698323	0.147239
CG3313	0.115173	0.158778	0.0932817	0.100057	0.0986567	0.12718	0.117054	0.126765	0.113138	0.122131	0.120758	0.0817942	0.126887	0.153863	0.134025
Spt3	0.168361	0.23255	0.189099	0.177278	0.210419	0.24591	0.249294	0.260415	0.144346	0.175593	0.195344	0.17485	0.329414	0.24488	0.205098
CG31358	0	0	0	0	0	0	0	0	0	0	0	0	0	0	0
CG42504	0	0	0	0	0	0	0	0	0	0	0	0	0	0	0
CG42505	0	0	0	0	0	0	0	0	0	0	0	0	0	0	0
ssp5	0	0	0	0	0	0.000369115	0	0	0	0	0	0	0	0	0
CG14736	0	0	0	0	0	0	0	0	0	0	0	0	0	0	0
CG14739	0	0	0	0	0	0.000442623	0	0	0	0	0	0	0	0	0
CG14740	0	0	0.000450599	0.00185536	0.00310296	0.000375217	0	0.000846024	0	0	0	0	0	0	0
ATP8B	0.0151022	0.0458735	0.0713965	0.0303338	0.0774138	0.178827	0.0604826	0.435803	0.0372653	0.0180511	0.00977138	0.0189416	0.037539	0.34122	0.33875
dpr17	0.000540739	0.00549546	0	0	0	0	0.000271855	0.0482523	0	0	0	0.00081967	0	0	0
CG4702	0.00691734	0.0866392	0.00566093	0.000790477	0.00923626	0.00469587	0.0232343	0.0645871	0.00643046	0.00815784	0.0113446	0.0357283	0.00488989	0.0966025	2.67027
tRNA:K5:87BC	0	0	0	0	0	0	0	0	0	0	0	0	0	0	0
dpr15	0	0	0	0	0	0	0	0.000498188	0	0	0	0	0	0	0
Cpn	0	0	0	0	0	0	0	0.00121156	0	0	0	0	0	0	0
CG4810	0	0	0	0	0	0	0	0	0	0	0	0	0	0	0
CG43450	0	0	0	0	0	0	0	0	0	0	0	0	0	0	0
CG3809	0	0	0	0	0	0	0	0	0	0	0	0	0	0	0
tRNA:CR31356	0	0	0	0	0	0	0	0	0	0	0	0	0	0	0
CG4830	0.00058228	0.0006849	0.00458909	0.000706481	0.00165467	0.00310304	0.00181937	0	0.00279202	0.000591781	0.00884242	0	0	0	0
CG4848	0.0880924	0.0866327	0.0762626	0.0832178	0.081538	0.0678238	0.0821222	0.113992	0.0691459	0.0582369	0.0500491	0.0411575	0.0414829	0.0591295	0.0662479
CG14742	0	0	0	0	0	0	0	0.000361915	0	0	0	0	0	0	0
CG4860	0.204799	0.0964734	0.231858	0.177523	0.0966732	0.112536	0.0890711	0.0622026	0.176177	0.496298	0.168736	0.302169	0.0620143	0.0697282	0.116029
CR46012	0	0	0	0	0	0	0	0	0	0	0	0	0	0	0
CG10014	0	0	0	0	0	0	0	0.00124573	0	0.00131124	0	0.00118074	0	0	0
CG17404	0	0	0	0	0	0	0	0	0	0.00257242	0	0	0	0	0
CG12256	0	0	0	0	0	0	0	0	0	0.0067703	0	0	0	0	0
CR43477	0	0	0	0	0	0	0	0	0	0	0	0	0	0	0
CG3916	0	0	0	0	0	0	0	0	0	0.0185676	0	0	0	0	0
Pglym87	0	0	0	0	0	0	0	0	0	0.000846735	0	0	0	0	0
Cyp313a5	0	0	0	0	0	0	0	0	0	0.00268418	0	0	0	0	0
Cyp313a2	0	0	0	0	0	0	0	0.000271702	0	0	0	0	0	0	0
Cyp313a3	0	0	0	0	0	0	0	0.00411591	0	0.00223315	0	0	0	0	0
CR44036	0	0	0	0	0	0	0	0	0	0	0	0	0	0	0
CR45582	0	0	0	0	0	0	0	0	0	0.00148809	0	0.0017483	0	0	0
CG3942	0	0	0	0	0	0	0	0.00807984	0	0	0	0	0	0	0
svp	0.0124217	0.17116	0.0514818	0.0111505	0.0182294	0.319692	0.0273011	1.59285	0.018344	1.20257	0.0143368	0.53724	0.0311235	0.0732207	0.0249043
CG44037	0	0	0	0	0	0	0	0	0	0	0	0	0	0	0
CG44038	0	0	0	0	0	0	0	0.020697	0	0	0	0	0	0	0
CR46013	0	0	0	0	0	0	0	0.000868533	0	0	0	0	0	0	0
CR44039	0	0	0	0	0	0	0	0	0	0	0	0	0	0	0
CG17738	0.00898073	0.0625319	0.0333042	0.000888053	0.00148777	0	0.00149213	0.0361259	0.00456207	0.00595625	0.00191689	0.0483072	0	0.0275833	0
Sfp87B	0	0	0	0	0	0	0	0	0	0	0	0	0	0	0
CR46014	0	0	0	0	0	0	0	0	0	0	0	0	0	0	0
CG4066	0	0	0	0	0	0	0	0	0	0.00342653	0	0	0	0	0
tRNA:CR31432	0	0	0	0	0	0	0	0	0	0	0	0	0	0	0
CG10013	0	0	0	0	0	0	0	0	0	0	0	0	0	0	0
CR45584	0	0	0	0	0	0	0	0	0	0	0	0	0	0	0
CR45583	0	0	0	0	0	0	0	0	0	0	0	0	0	0	0
CR44941	0	0	0	0	0	0	0	0	0	0	0	0	0	0	0
CG44956	0.00141789	0	0	0	0	0	0	0	0	0	0	0	0.00244082	0	0
CG10038	0.367938	0.443917	0.359021	0.363428	0.436269	0.428025	0.402853	0.42098	0.397792	0.429964	0.408157	0.305996	0.256087	0.509134	0.37767
CG10041	0.0165827	0.00290643	0.0153635	0.0127437	0.0116963	0.00362261	0.0105936	0.00776937	0.00567101	0.00673426	0.00800643	0.00245019	0.00327396	0.00536329	0
MBD-R2	0.159249	0.151046	0.204257	0.112534	0.184661	0.138848	0.172334	0.161421	0.178715	0.129865	0.190169	0.131829	0.250297	0.1892	0.195065
CG4115	0.231683	0.653909	0.312142	0.039708	0.0883695	0.260342	0.0519269	0.558108	0.12732	0.0287171	0.290913	0.0438817	0.109911	0.402208	1.16961
snmRNA:419	0	0	0	0	0	0	0	0	0	0	0	0	0	0	0
Tim17a1	0	0	0	0	0.00171192	0.000648266	0	0	0	0	0.00672819	0	0	0	0
GstD10	0.11974	0.0329976	0.074376	0.01138	0.0637637	0.0279929	0.0289228	0.0298912	0.0852386	0.0788966	0.151866	0.0132315	0.0499381	0.597048	0.0691327
GstD9	0.144148	0.070679	0.13225	0.0542905	0.100644	0.0337294	0.0409126	0.062911	0.111334	0.0843911	0.282568	0.106905	0.0241998	2.21861	0.210829
GstD1	7.68768	5.13504	6.32329	1.61415	4.31711	2.19441	1.80154	2.95113	5.76712	7.02807	14.6148	4.60608	3.61346	98.1235	19.7398
CR46015	0	0	0	0	0	0	0	0.0100903	0	0.00574616	0.000556354	0	0	0.0663317	0
GstD2	0.0019924	0.00469912	0.00170814	0.00569039	0.000919355	0.00266378	0.00739593	0.0280046	0.000414819	0.0025845	0.0129397	0.00263176	0	0.707606	0.0989173
GstD3	0.315576	0.518806	0.175075	0.219458	0.0265471	0.483429	0.222458	0.270533	0.0598176	0.715863	0.6888	0.960794	0.0623235	8.98013	0.202952
GstD4	0.0110265	0.00354587	0.0040027	0.00121448	0.000304987	0.0119602	0.00388826	0.00617042	0.00217243	0.00841965	0.0208588	0.0063501	0	0.0389977	0.00273047
GstD5	0.000449702	0.00247789	0	0	0	0.00435809	0.000719412	0.00114111	0	0.00195668	0.00289515	0.00793128	0	0.0239087	0
GstD6	0.000606524	0	0	0	0	0	0	0	0	0	0	0	0	0	0
GstD7	0	0.000156173	0	0	0	0	0	0	0	0	0	0	0	0	0
GstD8	0	0	0	0	0	0	0	0	0	0	0	0	0	0	0
CG10035	0	0	0	0	0	0	0	0	0	0	0	0	0	0	0
GstD11	0	0	0	0	0	0.000749488	0	0	0	0	0	0	0	0	0
CG34402	0.000372564	0	0	0	0	0.000625165	0.000294351	0	0	0	0	0	0	0	0
CG33098	0	0	0	0	0	0	0	0	0	0	0	0	0	0	0
CG10096	0	0	0	0	0	0	0	0	0	0	0	0	0	0	0
CG10097	0	0	0	0	0	0	0	0	0	0	0	0	0	0	0
Cyp9f3Psi	0.00294571	0.00974973	0.0104415	0.00430742	0.00674178	0.0105697	0.00627601	0.00256881	0.0120019	0.00640384	0.0104156	0.0130523	0.0179745	0.061936	0.0322438
lig3	0.241892	0.122899	0.245091	0.0404718	0.0376311	0.153876	0.33892	0.129932	0.095848	0.637201	0.150617	0.580461	0.00477743	4.59141	0.124088
Cyp9f2	0.00675441	0.00431951	0.0127538	0.00141044	0.00933957	0.0038176	0.00598855	0.00663958	0.00533084	0.018723	0.00760397	0.0307817	0.0223211	0.013469	0.045701
CG5167	0.199471	0.0903117	0.166728	0.104782	0.212423	0.0610397	0.0833639	0.0541156	0.287002	0.319721	0.161708	0.265505	0.0969164	0.0946155	0.104258
CG5196	0.191124	0.184443	0.219578	0.197787	0.243617	0.188714	0.170992	0.363223	0.263303	0.237236	0.210131	0.519773	0.237896	0.213358	0.10359
Dip-C	0.201286	0.225921	0.234784	0.203671	0.168695	0.220944	0.208498	0.232689	0.284425	0.179736	0.206425	0.297971	0.118533	0.307261	0.325901
snmRNA:649	0	0	0	0	0	0	0	0	0	0	0	0	0	0	0
pps	0.209778	0.198298	0.195947	0.21709	0.229892	0.158306	0.192133	0.164686	0.222793	0.207919	0.178643	0.166994	0.277842	0.330227	0.141493
Scgbeta	0.0041195	0.00848513	0.00125121	0	0.00351435	0	0.00418261	0.367602	0	0.00413539	0	0	0	0.00256469	0
CG17202	1.12005	1.47997	1.10581	1.55576	1.54823	1.86624	1.56208	1.54021	1.17284	1.76846	1.32284	1.55715	0.743766	1.2402	1.35903
Pp1-87B	4.00573	4.04392	3.87543	4.30954	4.58486	4.1692	4.23834	3.47717	4.10076	3.67788	4.36122	3.29492	2.73431	2.90166	4.30754
Sas	0.000298972	0.000258695	0	0	0	0	0	0	0	0.00615532	0	0.11171	0	0	0
CG5641	0.769619	0.923533	0.7378	0.963853	0.890023	1.1957	1.06244	1.0323	0.760068	0.756452	0.91131	0.679412	0.406098	0.833621	0.977775
CG5245	0.0249168	0.0797531	0.0116534	0.00946515	0.0244243	0.0825976	0.0238888	0.0606325	0.0190042	0.008726	0.0384013	0.00164809	0.0221476	0.00335198	0.0149067
Prosalpha2	2.37536	2.18825	2.32462	2.20701	2.62211	2.46818	2.54834	1.94955	2.35917	2.34779	2.32763	2.00943	1.36479	1.69183	3.6093
Aos1	1.78479	1.8098	1.63067	1.73824	2.41355	1.92721	1.84003	0.988925	1.88584	1.4027	1.99668	0.810268	0.748662	1.47255	1.36812
CG5844	0.415133	0.339179	0.349995	0.356629	0.537719	0.356275	0.396924	0.262036	0.388069	0.412196	0.440969	0.344375	0.158914	0.583175	0.516997
Desat2	0.00274537	0.00469985	0.0064817	0.00291027	0.0199643	0.00774242	0.00890315	0.00556322	0.00668965	0.00216918	0.0109656	0	0	0.00162934	0
CG17207	0	0	0	0	0	0	0	0	0	0	0	0	0	0	0
Desat1	1.34158	1.34192	1.47461	1.34369	1.49879	1.2947	1.27044	1.05655	1.40152	1.4341	1.24406	0.945148	1.29524	2.72451	1.11382
CG5538	0.00261522	0.00231932	0.00122901	0.000785261	0.0110213	0.0113306	0.00106902	0.00102091	0	0.00310838	0	0.00267623	0	0.0173121	0
CG18549	0.120123	0.0810604	0.195353	0.0706537	0.0683996	0.0988193	0.0675745	0.0493199	0.109372	0.117672	0.0880944	0.157193	0.143895	0.0380519	0.126896
CG5509	0.00347742	0.0033667	0.000861514	0	0.00241067	0.000634324	0.00196598	0.00268172	0	0.00482584	0.0040745	0.00113808	0.00162522	0	0
trus	0.100819	0.110706	0.0804552	0.0987842	0.0742506	0.0531231	0.0877779	0.122301	0.0528513	0.08857	0.0801908	0.0416593	0.0498105	0.219737	0.0154017
CG5961	0.145565	0.217023	0.192491	0.125835	0.161045	0.243626	0.162899	0.2784	0.117809	0.139746	0.142877	0.139935	0.0493534	0.238763	0.177259
CG12267	0.107561	0.0980316	0.100631	0.0989099	0.129349	0.0938629	0.147106	0.0695335	0.0844029	0.117992	0.084097	0.138697	0.0237332	0.367301	0.162978
CG5608	0.0599853	0.0485442	0.0732543	0.0715675	0.0687136	0.076295	0.0730193	0.0587621	0.0470091	0.0431322	0.0515033	0.139457	0.0772576	0.0954465	0.131279
Hsp70Ba	0.00071472	0.00883102	0	0	0	0.00720331	0.00195676	0.00582933	0	0	0	0	0	0	0
alphagamma-element:CR32865	0.0207637	0.303449	0.0479106	0.0764981	0.117145	0.226042	0.108954	0.564255	0.0301976	0.0622199	0.0433767	0.113933	0.184736	1.8353	0.516986
Hsp70Bbb	0	0.000457465	0	0	0	0.00288035	0	0	0	0	0	0	0	0.00314922	0
Hsp70Bb	0.00430429	0.0234346	0.00414434	0.00164536	0.0174395	0.0202494	0.00504079	0.0451526	0.0174682	0.00163732	0.00110439	0	0	0.0133449	0.0380131
Hsp70Bc	0.0632432	0.744913	0.0813512	0.18501	0.317454	0.585884	0.232597	1.02195	0.0766157	0.092972	0.0801124	0.135818	0.0458887	2.93612	0.745266
Octbeta3R	0	0.00202196	0	0	0	0	0	0.193937	0	0	0	0	0	0	0
Hug	0	0	0	0	0	0	0.000285833	0	0	0	0	0	0	0	0
CR46016	0	0	0	0	0	0	0	0	0	0	0	0	0	0	0
Octbeta2R	0	0	0	0	0.00105741	0	0	0.00848077	0	0.00858241	0	0.00651829	0	0	0.00987199
mir-284	0	0	0	0	0	0	0	0	0	0	0	0	0	0	0
CR46017	0	0	0	0	0	0	0	0	0	0	0	0	0	0	0
CR44942	0	0	0	0	0	0	0.00280173	0	0	0	0	0	0	0	0
Vha55	0.815336	0.816131	0.834461	0.657248	0.747142	0.653977	0.725939	0.899217	0.782038	1.07092	0.72274	0.797362	0.579669	1.2409	1.00674
Snx3	1.06353	1.05557	1.13499	1.12335	1.27085	1.38114	1.20661	1.22303	0.965268	1.16587	1.28697	1.63976	0.867038	1.3201	2.44624
Not10	0.117956	0.110008	0.113329	0.0896635	0.15209	0.0862863	0.12816	0.102362	0.109337	0.142566	0.146831	0.211021	0.0602956	0.416128	0.111826
CG18530	0.000492491	0.00534749	0.0011133	0	0.00212016	0	0.00100159	0.00134581	0.00457736	0.00146969	0.00444921	0	0.00162836	0	0
CR46018	0	0	0	0	0	0	0	0	0	0	0	0	0	0	0
CG11598	0.00345818	0.000246347	0.00172443	0.000332787	0.0100734	0.00284721	0.00507757	0.000912	0.00157384	0.0028949	0.0126233	0	0.00162836	0	0.0158588
CG11600	0	0	0	0	0.00105162	0	0	0.000363416	0.00188942	0	0	0	0	0.0122915	0
CG11608	0.000504241	0	0	0	0	0.00414147	0	0	0.00349152	0	0	0	0	0	0
CG6753	0.00110904	0.00938485	0.00500863	0.00221426	0.00174686	0.0329643	0.000596921	0.0358299	0	0.00139148	0.00260741	0	0.00822409	0.0608309	0.209444
Dtg	0.226683	0.0381899	0.391219	0.0656764	0.142251	0.0425037	0.079639	0.0174675	0.144575	0.0866184	0.595563	0.257345	0.0774178	0.0928127	0.551663
CG6225	0.00331207	0	0.000301345	0	0.00169571	0	0	0	0	0	0.00478009	0	0	0	0
CR45586	0	0	0	0	0	0	0	0	0	0	0	0	0	0	0
CG14395	0.0150835	0	0.0117704	0	0.00454783	0	0.00689454	0	0.0140969	0.000716694	0.00316779	0	0.0018615	0	0
Gnmt	0	0	0	0	0	0	0	0	0	0	0	0	0	0	0
CG43630	0.010513	0.000286657	0.00199172	0	0.000712557	0.00186914	0.0032067	0.00108983	0.00242332	0	0.000615608	0	0	0	0.00214786
mbo	0.269713	0.260303	0.272205	0.243793	0.299993	0.280228	0.318478	0.226976	0.282511	0.207297	0.264283	0.182963	0.212056	0.532919	0.212334
Cyp313a4	0	0	0	0	0	0	0	0	0	0	0.00289987	0	0	0	0
kar	0.011665	0.00730763	0.0140148	0.0104039	0.0197975	0.0173874	0.00979978	0.00826167	0.0412355	0.00481631	0.0197009	0.00658884	0.00161427	0.0128821	0.199086
Su(fu)	0.360624	0.359876	0.37802	0.412806	0.369868	0.534488	0.416761	0.26696	0.344733	0.322821	0.439173	0.387157	0.245079	0.43427	0.372076
CG31347	0	0	0	0	0	0	0	0	0	0	0	0	0	0	0
Arp1	0.792726	0.788082	0.865363	0.804773	0.958636	1.09366	0.887356	1.18188	0.755348	0.791207	0.887191	1.16784	0.39297	1.27418	2.09516
CG14391	0	0	0.000373264	0	0	0	0.00038525	0	0	0	0	0	0	0	0
NijC	0.0164095	0.0937704	0.184716	0.00331239	0.0112462	0.00814758	0.00478833	0.137925	0.0148667	0.0104958	0.0193333	0.00502909	0.0172272	0.0812353	0.123146
Past1	0.681236	0.434077	1.16376	0.306179	0.404251	0.317934	0.36212	0.461233	0.555393	0.564931	0.494118	1.19495	0.504505	1.67667	1.48795
CG12279	1.87784	1.37307	1.83901	1.63033	1.49836	1.06878	1.5506	0.846349	1.69569	2.09421	1.62553	1.78256	0.879263	0.749952	1.50702
mus308	0.0697074	0.0444247	0.0518313	0.0430827	0.058759	0.0508442	0.0491282	0.0371187	0.054414	0.0612998	0.0714398	0.0288029	0.0209506	0.14927	0.0259863
Men	0.0626161	0.0424499	0.101898	0.199376	0.085059	0.181799	0.139944	0.52534	0.049231	0.064494	0.0259158	0.0590852	0.0538819	0.478992	0.280825
CR44231	0	0	0	0	0	0	0	0	0	0	0	0	0	0	0
CG5724	0	0	0	0	0	0	0	0	0	0	0	0	0	0	0
CG5999	0	0	0	0	0	0	0	0	0	0	0	0	0	0	0
beat-Vc	0	0	0	0	0	0	0	0	0	0	0	0	0	0	0
CR44233	0	0	0	0	0	0	0	0	0	0	0	0	0	0	0
CR44232	0	0	0	0	0	0	0	0	0	0	0	0	0	0	0
CG31345	0	0	0	0	0	0	0	0	0	0	0	0	0	0	0
beat-Va	0	0	0	0	0	0	0	0	0	0	0	0	0	0	0
CR45587	0	0	0	0	0	0	0	0	0	0	0	0	0	0	0
CR44234	0	0	0	0	0	0	0	0	0	0	0	0	0	0	0
CG10126	0.0111194	0.00556755	0.0180071	0.0277785	0.0298675	0.00269759	0.00768842	0.00172496	0.0125316	0.0153884	0.0102272	0.314608	0.000950751	0.698346	0.873703
CR44235	0	0	0	0	0	0	0	0	0	0	0	0	0	0	0
d-cup	0	0	0	0	0	0	0	0	0	0	0	0	0	0	0
CR33929	0	0	0	0	0	0	0	0	0	0	0	0	0	0	0
CG10909	0	0	0	0	0	0	0	0	0	0	0	0	0	0	0
beat-Vb	0	0	0	0	0	0	0	0.000779555	0	0	0	0	0	0	0
CR44236	0	0	0	0	0	0	0	0	0	0	0	0	0	0	0
grsm	1.04235	0.637324	1.02207	0.892021	0.938083	0.757611	0.977225	0.404125	1.03545	0.877504	1.09714	0.600274	0.494336	0.816095	1.05554
Spc25	0.338651	0.498093	0.345969	0.40593	0.634118	0.491168	0.415982	0.288009	0.367798	0.390921	0.506031	0.142185	0.238248	0.468297	0.425787
Cyp304a1	0.0012741	0.00974092	0.00200333	0.0206876	0.00150291	0.0120448	0.00731474	0.00451277	0	0.00880496	0.00378563	0	0	0	0
CG14384	0	0	0	0	0	0	0	0	0	0	0	0	0	0	0
CG7381	0.0027916	0.00494963	0.000596579	0.00101616	0.00335089	0.0260149	0.00569119	0.0550609	0	0.00070596	0.00658165	0	0	0.0211327	0.00372339
CG7091	0	0	0	0	0	0	0	0	0	0	0	0	0	0	0.0313936
Paip2	0.675122	0.868346	0.803244	0.478808	0.671256	0.807899	0.721479	1.09256	0.74928	0.58329	0.68976	0.599185	1.0029	1.36944	0.783694
CG31342	0.341111	0.286262	0.33096	0.27462	0.374061	0.237629	0.379168	0.271882	0.378445	0.27937	0.349119	0.307104	0.278322	0.569372	0.0926055
CG14383	0	0.00020207	0.000276941	0	0	0	0	0	0	0	0	0	0	0	0
yellow-f	0	0	0.00582143	0	0	0	0.00116484	0	0	0	0	0.0138191	0	0.00157885	0.41747
yellow-f2	0.0032976	0.000314433	0.00185257	0	0.000535803	0.00398657	0.00154671	0	0.0013156	0.000625458	0	0	0	0.00322336	0
CG7488	0.124175	0.12927	0.124208	0.136854	0.142133	0.136862	0.137786	0.096986	0.152024	0.164144	0.107319	0.0709869	0.0654623	0.255933	0.128143
CG44194	0	0	0	0	0	0	0	0	0	0	0	0	0	0	0
CG17327	0	0	0	0	0	0	0	0	0	0	0	0	0	0	0
CG7518	0.679622	0.694665	0.708942	0.70735	0.816895	0.701677	0.607241	0.823588	0.681319	0.528117	0.818238	0.453657	0.875779	0.710177	0.433039
CG8031	0.376021	0.38096	0.375004	0.336829	0.349452	0.49635	0.579013	0.483798	0.375748	0.420577	0.461693	0.605502	0.574224	0.414982	0.435667
CG11656	0	0.000721989	0	0	0	0.000642232	0	0	0	0	0.00121668	0	0	0	0
CtBP	6.66249	6.60235	6.4901	5.86105	7.93841	6.03369	6.71071	6.84884	7.00281	4.8715	7.96364	3.63156	4.3372	7.29626	6.33488
CG12360	0.369353	0.319344	0.303262	0.282135	0.321169	0.243526	0.323133	0.340156	0.31976	0.3342	0.361638	0.368408	0.149194	0.248728	0.320068
l(3)87Df	0.198869	0.275421	0.194092	0.147583	0.3019	0.206382	0.159741	0.231676	0.203701	0.18881	0.182816	0.151967	0.23289	0.230456	0.306939
ry	0.0196675	0.0101581	0.0312122	0.00567342	0.0358067	0.010623	0.0038037	0.026697	0.0178861	0.00579281	0.0377344	0.0163223	0.0181878	0	0.031918
CG11668	0.00170298	0	0.00400569	0.00218276	0.00298906	0.0041719	0.000650433	0.000683663	0.00735713	0	0.000873778	0.125214	0	0	0
snk	0	0	0	0	0	0	0	0	0	0	0	0	0	0	0
CG11670	0	0	0.00248845	0	0.00119453	0	0	0.00117606	0.00125147	0.1956	0	0.00848887	0	0	0
CG45122	0	0	0	0	0	0	0	0	0	0.00299304	0	0	0	0	0
Hsc70-2	0.149423	0.210758	0.195416	0.287164	0.137508	0.207631	0.132788	0.156607	0.209233	0.087069	0.118355	0.0588328	0.14341	0	0.155012
CG31157	0.0274419	0.0363329	0.0337374	0.0435472	0.0201177	0.0386213	0.0123366	0.00917534	0.0340375	0.0139982	0.0207478	0.0090983	0.00273775	0	0
CG7966	0.0949466	0.0128717	0.0846465	0.0342234	0.0400488	0.0245103	0.0189697	0.005658	0.0813388	0.116617	0.0265897	0.0420845	0.00872686	0.0124868	0.0905668
pic	0.70099	0.425676	0.583674	0.489965	0.735661	0.37178	0.531323	0.301029	0.668323	0.510424	0.624368	0.254397	0.381669	1.57345	0.366806
sim	0	0	0.000352003	0	0	0	0	0.000432689	0	0.0017568	0	0	0	0	0
CR44967	0	0	0	0	0	0	0	0	0	0	0	0	0	0	0
CG43063	0	0	0	0	0	0	0	0	0	0	0	0	0	0	0
timeout	0.157632	0.108575	0.167522	0.0443491	0.168858	0.17611	0.19929	0.139272	0.150187	0.0956946	0.187515	0.0344428	0.123395	0.15871	0.113668
CG34308	0	0.000655217	0	0	0.000566568	0.00553219	0	0	0	0	0	0	0	0.00179617	0
CR46019	0	0	0	0	0	0	0	0	0	0	0	0	0	0	0
2mit	0.00276691	0.0118463	0.00265942	0	0.00379505	0.000873711	0.000345214	0.421777	0	0.00163387	0	0.00453152	0	0.0230546	0
CR45109	0	0	0	0	0	0	0	0	0	0	0	0	0	0	0
CG8138	0	0.000396159	0	0	0	0	0.00301688	0	0.00966923	0	0	0	0	0	0
CG8508	0	0	0	0	0	0	0	0	0	0	0	0	0	0	0
CG14380	0	0	0	0	0	0	0	0	0	0	0	0	0	0	0
CG8141	0	0	0	0	0	0	0	0	0	0	0	0	0	0	0
CG8483	1.2389	0.0252683	0.200909	0.0434675	0.016	0.0435173	0.0335264	0.0413975	0.383359	0.0364934	0.0462084	0.0101308	0.0497988	1.30058	0.116119
CG8476	0.000430164	0	0.00123636	0	0	0	0	0.000992584	0	0	0	0	0	0	0
Ace	0.0365564	0.0553821	0.0479347	0.0344946	0.0329445	0.0591639	0.0318877	1.88869	0.0130285	0.00355458	0.0195474	0.0534606	0.00868723	0.00518111	0.0157923
CG11686	1.1263	2.88284	1.59296	0.730035	0.95638	1.25377	1.32355	0.956466	1.10843	0.403205	0.700061	0.967881	3.08723	0.863866	1.3144
Ravus	0.0828513	0.139115	0.0653845	0.0827585	0.0957885	0.0843996	0.0963167	0.102177	0.100868	0.0746797	0.0720386	0.0765069	0.0800378	0.232261	0.0648816
Su(var)3-7	0.280776	0.304179	0.247582	0.238859	0.309755	0.220575	0.235205	0.225888	0.307262	0.161736	0.25745	0.0880738	0.184171	0.253712	0.063136
CG8449	0.186087	0.242431	0.182325	0.123827	0.154029	0.189336	0.187711	0.21348	0.202091	0.120858	0.210366	0.130217	0.12579	0.287557	0.140557
CG8630	0.000446656	0	0.00292299	0.000890317	0	0	0.000148381	0.00105805	0	0.000444668	0	0	0	0	0
CG15888	0	0	0	0	0	0	0	0	0	0	0	0	0	0	0
CG15887	0	0	0	0	0	0	0	0.0132668	0	0	0	0	0	0	0
Osi22	0	0	0	0	0	0	0	0	0	0	0	0	0	0	0
wntD	0	0	0	0	0	0	0	0	0	0	0	0	0	0	0
CG8773	0	0	0	0	0	0	0	0	0	0	0	0	0	0	0
CG8774	0	0	0	0	0	0	0	0	0	0	0.00107124	0	0	0	0
CG32473	0.615612	0.593801	0.508391	0.383678	0.525712	0.299979	0.354704	0.258954	0.576552	0.17528	0.648127	0.22238	0.563055	0.24179	0.144507
CG43208	0	0	0	0	0	0	0	0	0	0	0	0	0	0	0
CG44142	0	0	0	0	0	0	0	0	0	0	0	0	0	0	0
CG45080	0	0	0	0	0	0	0	0	0	0	0	0	0	0	0
PK2-R2	0.00356459	0	0.00187962	0	0	0	0.000226872	0	0.00109487	0	0	0	0	0	0
PK2-R1	0	0	0	0	0	0	0	0	0	0	0	0	0	0	0
mthl12	0	0	0	0	0	0	0	0	0	0	0	0	0	0	0
poly	0.945038	0.961199	0.886598	1.25334	0.975128	1.11677	1.09462	0.772362	1.02827	1.20464	0.99751	1.35992	0.749128	0.875753	1.17916
Dic1	0.172178	0.126905	0.160581	0.0923883	0.10734	0.0797974	0.111292	0.107252	0.109728	0.0839019	0.104161	0.123586	0.148587	0.160439	0.106972
CheA87a	0	0	0	0	0	0	0	0	0	0	0	0	0	0	0
Lip3	0	0	0	0	0	0	0	0.000390601	0	0	0	0	0	0	0
CG34309	0	0	0	0	0	0	0	0	0	0	0	0	0	0	0
CG9813	0	0.000983904	0.00782643	0.000472699	0.00399025	0	0.00334679	0.103821	0.00212842	0.00967528	0.00110518	0	0	0.00245022	0
CR44138	0	0.00046852	0.000673974	0	0	0	0	0	0	0	0	0	0	0	0
CG8870	0	0.000156173	0	0.000372666	0.000448042	0	0.000557725	0.000328983	0	0	0	0	0	0	0
mRpS21	0.698452	0.720029	0.722813	0.642344	0.673014	0.609556	0.634945	0.533292	0.679866	0.724114	0.767024	0.658646	0.550909	0.460299	0.61439
Droj2	1.28178	1.00106	1.24401	1.48631	1.8719	1.56528	1.29965	1.44771	1.43987	1.14736	1.69408	1.10465	1.03333	1.58982	1.28362
CG9799	0.218437	0.160004	0.218465	0.194309	0.226772	0.0997377	0.194144	0.0615981	0.178753	0.246442	0.249774	0.0776719	0.0752351	0.18922	0.109134
CCHa2	0	0.000266864	0	0	0	0	0	0.000483658	0.00377983	0	0	0	0.00161427	0	0
CG14374	0	0.000761446	0	0	0	0	0	0	0	0	0.00129668	0	0	0	0
CG14377	0	0	0	0	0	0	0	0	0	0	0.000935023	0	0	0	0
GILT1	6.15337	6.02992	7.262	4.26575	6.02825	5.10096	5.87487	2.77927	6.58876	2.27438	6.03078	5.64311	5.20193	6.73683	7.47507
CG33977	0.575167	0.671127	0.715198	0.467006	0.676361	0.502216	0.63401	0.503189	0.731896	0.507556	0.551605	0.57247	0.616441	0.913381	0.818874
yellow-e3	0.189986	0.00256421	0.0119351	0.00831233	0.000351239	0.0055713	0.0012884	0.0052593	0.0195551	0.000485384	0.120608	0	0.0026061	0.00968602	0
yellow-e2	0.0734221	0.00217116	0.0151995	0.0114937	0.00306693	0.00512699	0.00624699	0.00344363	0.0181157	0.000655534	0.0321388	0	0.00509414	0.00605315	0.00273047
yellow-e	0.045428	0.0019953	0.00483936	0.00948735	0.00719334	0.00238825	0.0091361	0.00197352	0.0010558	0	0.0294822	0	0	0.00672434	0
Ir87a	0.00111425	0	0	0	0	0	0	0	0	0	0	0	0	0	0
CR45591	0.00109941	0.000410219	0.000490832	0	0.000406466	0.000341938	0.00165091	0	0	0	0.00348439	0.000841708	0	0	0
Act87E	0.00719993	0.000364376	0.000425637	0.000958744	0.00377715	0.00679382	0	0.00162615	0.00655652	0.306647	0.00359274	0.691116	0.0116167	0.0383885	0.00799534
yrt	1.15263	1.36299	1.34153	1.16266	1.11771	1.08866	1.06273	1.14246	1.21256	0.641971	1.09371	0.443686	1.44328	1.87622	0.824066
CR42756	0	0	0	0	0	0	0	0	0	0	0	0.00158359	0	0	0
CR45679	0	0	0	0	0	0	0	0	0	0.00897856	0	0.00357695	0	0	0
CG14372	0.0691527	0.121998	0.146089	0.232216	0.269957	0.0914904	0.267339	0.071377	0.193233	0.016588	0.0663257	0.0230128	0.164604	0.0501216	0.0217889
CR17025	0.00260079	0.00912332	0.00632775	0	0.00396588	0.00113141	0.00697703	0.00215677	0.000411457	0.0767113	0.00169203	0.527149	0.0362877	0	0.0404223
mir-252	0	0	0	0	0	0	0	0	0	0	0	0	0	0	0
CR45914	0	0	0	0	0	0	0	0	0	0	0	0	0	0	0
CR45589	0	0	0	0	0	0	0	0	0	0	0	0	0	0	0
CG12538	0	0	0	0	0	0	0	0	0	0	0	0	0	0	0
CG42778	0	0	0	0	0	0	0	0	0	0	0	0	0	0	0
CG31337	0.00358987	0.00643083	0.00707388	0.00924731	0	0.00192073	0.0107519	0.00766289	0.00742574	0.00433267	0.0248294	0.00076017	0.0217082	0.0118476	3.10137
CR43848	0	0	0	0	0	0	0	0	0	0	0	0	0	0	0
CG14370	0	0	0	0	0	0	0	0	0	0	0	0	0	0	0
CG14369	0	0	0	0	0	0	0	0	0	0	0	0	0	0	0
CG9759	0	0	0	0	0	0	0	0	0	0	0	0	0	0	0
CG9757	0	0	0	0	0	0	0	0	0	0	0	0	0	0	0
CG9269	0	0	0	0	0	0	0	0	0	0	0	0	0	0	0
CR45680	0	0	0	0	0	0	0	0.00310651	0	0	0	0	0	0.0494557	0
CR45594	0	0	0	0.000473706	0.00703312	0	0.000390985	0	0	0	0	0	0	0	0
CG10841	0	0	0	0	0.000269031	0	0	0	0	0.000485384	0	0.00212646	0	0	0
sqd	17.3436	15.396	17.0764	15.0137	20.2798	10.7396	12.7811	12.839	18.0649	15.922	18.6779	12.655	12.3173	14.4165	15.1681
rin	8.51403	5.88399	8.14608	6.88369	7.96116	5.53901	6.20774	6.71438	8.45002	6.36325	8.54099	4.93872	5.75888	5.69465	5.76747
Rbp4	0.00720722	0.0275507	0.0163267	0.0113918	0.0124645	0.00855386	0.0128595	0.0200924	0.0245673	0.0033416	0.0183056	0.00266859	0.0690097	0.00207207	0.0104982
Hrb87F	2.00558	1.8818	1.81667	1.31857	2.6518	1.29283	1.62588	1.70518	2.198	1.75024	2.23063	1.2304	1.32503	1.569	2.0892
B52	4.70906	5.37405	4.65026	5.30022	6.03558	5.46438	5.31673	5.04924	4.69879	4.83928	5.29044	2.8807	2.68925	3.554	4.61915
Task6	0.00218436	0.00242011	0.000488488	0.000472699	0.00100051	0.00321751	0.000346012	0.00383191	0.00377583	0.00110029	0.00650179	0.0237277	0	0	0.00451359
CG9588	0.492405	0.600211	0.46642	0.658427	0.495829	0.626982	0.550054	0.580383	0.432542	0.439911	0.512381	0.370721	0.339236	0.656432	0.398381
lkb1	0.145104	0.128199	0.115582	0.111561	0.140862	0.108396	0.116958	0.110943	0.115466	0.108165	0.105493	0.141782	0.0818505	0.0956041	0.0810133
omd	0.154655	0.124132	0.146632	0.098459	0.165787	0.111335	0.141589	0.119356	0.174348	0.115691	0.14191	0.0918776	0.0628913	0.306913	0.139157
flfl	0.708526	0.709829	0.671528	0.531274	0.803994	0.641936	0.538748	1.02031	0.657983	0.513454	0.798756	0.477528	0.597665	0.440625	0.615309
CG14367	0.00283385	0.0127048	0.00522265	0.00379283	0.00537634	0.00308633	0.0039563	0.0074472	0	0.000426379	0.000815712	0.0177319	0.0099558	0	0.00566549
f-cup	0.0200787	0.0226908	0.0205861	0.0305912	0.0276004	0.0110042	0.0329279	0.0763351	0.0147732	0.0247314	0.0131646	0.0503461	0.0106747	0.0911035	0.0316151
ninaB	0	0	0	0	0.000812932	0	0.00148474	0.147317	0	0.00119832	0.000589742	0	0	0	0
Adgf-D	0.000346015	0.00139269	0.00217661	0.000611583	0	0	0.0032497	0.000705931	0	0.00327869	0	0	0.00401565	0	0.0102904
Adgf-C	0	0	0	0	0	0	0	0	0	0	0	0	0	0	0.0201603
CG31469	0.0165875	0.00613699	0.0109253	0.0121381	0.00886682	0.0236963	0.0117019	0.0312484	0.00625945	0.00450518	0.00983809	0.0132607	0.00609056	0.0848059	0.00293502
primo-1	0	0	0	0	0	0	0	0	0	0	0	0	0	0	0
primo-2	0	0	0	0	0	0	0	0	0	0	0	0	0	0	0
CR34044	0	0	0	0	0	0	0	0	0	0	0	0	0	0	0
CG34383	1.6413	2.04004	2.03698	1.24857	1.6124	0.952476	1.30591	1.08746	1.72263	0.180935	1.44034	0.0455402	2.25023	2.80004	1.49265
Ubc87F	0	0	0	0	0	0	0	0	0	0	0.00427018	0	0	0	0
CG9312	0.0461993	0.027711	0.229012	0.00654662	0.122275	0.00865925	0.0225821	0.00712704	0.0975471	0.00565541	0.0128365	0.0188113	0.203753	0.0548327	0
Cht5	0.0945244	0.052978	0.218702	0.0385808	0.0919345	0.0116711	0.0345099	0.025804	0.100284	0.0252914	0.12153	0.000826469	0.230285	0.0344801	0.0203211
CG9297	0.00213359	0.0058095	0.00592091	0.00200356	0.0204382	0.0105442	0.000719644	0.00136541	0.00380896	0	0.00255666	0	0	0	0
CG9288	0	0	0	0	0	0	0	0	0	0	0	0	0	0	0
CG42375	0	0	0	0	0	0	0	0	0	0	0	0	0	0	0
CG9286	0.392831	0.320148	0.328655	0.332377	0.330035	0.304957	0.387575	0.191969	0.354582	0.558027	0.325711	0.335647	0.115076	0.255028	0.383963
Dip-B	0.33153	0.191171	0.299847	0.332602	0.347588	0.46512	0.567838	0.176473	0.290131	0.323796	0.343542	0.178931	0.227291	0.597902	1.11294
CR45590	0.00410684	0.00232633	0.00235965	0	0.000444228	0.00405296	0.00200159	0.000294612	0.000657975	0	0.000865091	0.00946611	0	0.0360065	0
tRNA:CR31588	0	0	0	0	0	0	0	0	0	0	0	0	0	0	0
tRNA:CR31331	0	0	0	0	0	0	0	0	0	0	0	0	0	0	0
tal-2A	0	0	0	0	0	0	0	0	0	0	0	0	0	0	0
tal-1A	0	0	0	0	0	0	0	0	0	0	0	0	0	0	0
tal-AA	0	0	0	0	0	0	0	0	0	0	0	0	0	0	0
tal-3A	0	0	0	0	0	0	0	0	0	0	0	0	0	0	0
CR43641	0.00181835	0.0179886	0.00350042	0	0.012988	0.0195535	0.0525856	0.0150419	0.00558061	0	0.00959953	0.109105	0.011757	0.0441036	0.0461946
CR43642	0.000677296	0.00169604	0.000233374	0	0.000323589	0.00659001	0.00597175	0.00068018	0	0	0.000865091	0.0219158	0	0	0.00293502
Mst87F	0	0.00332569	0.00164416	0.000890366	0	0.00177957	0.00131823	0.000377672	0	0.000544344	0	0.00747669	0	0	0.0163793
CR43300	0	0	0	0	0	0	0	0	0	0	0	0.00107827	0	0	0
Nsf2	0.236009	0.208073	0.277375	0.224168	0.21637	0.25197	0.223433	0.373031	0.201025	0.228731	0.211484	0.379508	0.159943	0.434448	0.219577
CG31495	0.0174249	0.0115874	0.010744	0.00598585	0.00502357	0.0168597	0.0134596	0.0387745	0.0255238	0.0376917	0.0147931	0.0103595	0.0274457	0.0120189	0.00206595
CG14362	0	0	0.000997519	0	0	0	0	0	0	0	0	0	0	0	0
E5	0.102208	0.0132701	0.638162	0.00598206	0.0132427	0.0105336	0.00794257	0.00861089	0.486192	0.00575591	0.260331	0	0.0120996	0.114899	0.0291204
ems	0.158423	0.0203282	1.01834	0.0142309	0.0503173	0.00622233	0.00791537	0.0199571	0.601477	0.0205982	0.299324	0.00330616	0.03628	0.125622	0.00395323
Art9	0	0	0	0	0	0	0	0	0	0	0	0	0	0	0
Art6	0	0	0	0	0	0	0	0	0	0	0	0	0	0	0
CG31517	0	0	0.00304905	0	0	0	0	0	0.0046105	0	0	0	0.000812463	0	0
CG9926	0	0	0.000360168	0	0	0.000310068	0.00217654	0.000309787	0	0	0.000417839	0	0	0	0
Ipp	0.211138	1.76475	0.306021	0.243486	0.247917	1.48941	0.486411	1.84327	0.275311	0.328104	0.248213	0.315944	0.992667	0.760104	0.17545
CG9925	0	0.00689114	0	0	0.00046903	0.00974766	0.000817236	0.00347368	0.0041187	0	0	0.00449326	0.00155979	0	0
Orc2	0.127669	0.0805477	0.101125	0.131982	0.193343	0.264485	0.200408	0.0690903	0.115354	0.174756	0.0956414	0.0326429	0.0580116	0.228898	0.0934363
rdx	0.824346	3.6727	0.957523	0.686625	0.666449	3.32098	0.837936	4.3568	0.759376	0.877326	0.911164	1.17921	1.31541	3.46807	0.583134
CR43460	0.000745708	0.00921239	0.0064217	0.00592007	0.000704938	0.00380427	0.00289585	0.00551314	0.00671296	0.00156282	0.0116043	0	0	0	0
Cyp6d5	0	0.00157857	0	0	0	0	0	0.00605193	0.0046105	0	0	0	0	0	0
CG3061	0.279243	0.223859	0.297727	0.22284	0.274271	0.203913	0.215986	0.328744	0.250534	0.261917	0.279084	0.302348	0.292522	0.286791	0.300395
CG9922	1.48012	1.03554	1.35931	1.36735	1.62004	1.17274	1.08951	0.891898	1.35288	1.88174	1.64575	1.40223	0.6563	1.01745	1.74514
tRNA:S2b:88A	0	0	0	0	0	0	0	0	0	0	0	0	0	0	0
foxo	0.44486	0.481886	0.526445	0.375135	0.577278	0.24648	0.488677	0.247211	0.366073	0.287878	0.303036	0.122604	0.781751	0.294173	0.327025
Npc2b	0.0181542	0.0284444	0.0194942	0.0760604	0.024195	0.0225257	0.126959	0.0100636	0.083624	0.00607239	0.0213924	0.189954	0.0498115	0.0144073	0
CCHa1	0	0	0	0.000276401	0.000396523	0	0	0	0	0	0	0	0	0	0
CG9920	0	0	0	0	0	0	0	0	0	0	0	0	0	0	0
PK1-R	0	0	0	0	0	0	0	0.00106168	0	0	0	0	0	0	0
CG12402	0	0.0057293	0.000416618	0	0	0	0.00015561	0.0165798	0	0.00188707	0	0.00117438	0	0	0
CR44237	0	0	0	0	0	0	0	0	0	0	0	0	0	0	0
Or88a	0	0	0	0	0	0	0	0.00192033	0	0	0	0	0	0	0
CG14357	0	0.000222164	0	0	0	0	0.000197172	0.000860791	0	0	0	0	0	0	0
Kif19A	0.00478777	0.00361086	0.0033913	0.0187346	0.00518611	0.00760612	0.00595847	0.00911338	0.00572242	0	0.0144293	0.00227839	0	0	0
Abi	0.27306	0.255831	0.299294	0.227516	0.299186	0.271066	0.223372	0.340204	0.286405	0.290999	0.333659	0.419527	0.268529	0.213508	0.242953
twf	0.195323	0.142715	0.194262	0.0625488	0.160209	0.103968	0.122797	0.167725	0.155972	0.25151	0.147208	0.439013	0.102132	0.70474	0.675889
140up	0.155019	0.167614	0.114329	0.122712	0.152959	0.0825799	0.159716	0.167012	0.161785	0.2463	0.184658	0.158838	0.0719621	0.0869819	0.128019
RpII140	0.606476	0.519563	0.569862	0.436543	0.719084	0.475568	0.608696	0.457089	0.66107	0.548779	0.584121	0.252859	0.404728	0.406174	0.230571
CG14356	0.0112409	0	0.000688462	0	0	0	0	0	0.00226507	0	0	0	0	0	0
CG14355	0	0	0	0	0	0	0	0	0	0	0	0	0	0	0
CG42500	0	0	0	0	0	0	0	0.0100042	0	0	0.00131384	0	0	0	0
CG9722	0	0	0	0	0	0	0	0	0	0	0	0	0	0	0
CR44215	0	0	0	0	0	0	0	0	0	0	0	0	0	0	0
CG31533	0	0	0	0	0	0	0	0	0	0	0	0	0	0	0
CG31327	0	0	0	0	0	0	0	0	0	0	0	0	0	0	0
CG3199	0	0	0	0	0	0	0	0	0	0	0	0	0	0	0
Dop1R1	0	0	0	0	0	0	0	0	0	0	0	0	0	0	0.00451359
CG9649	0	0	0	0	0	0	0	0	0	0	0	0	0	0	0
CG31326	0	0	0	0	0	0	0	0	0	0	0	0	0	0	0
CG33109	0	0	0	0	0	0	0	0	0	0	0	0	0	0	0
Sp212	0.000511069	0	0.00284396	0	0	0	0	0	0	0	0	0	0	0.0305474	0
CG9631	0	0	0	0.00138999	0	0	0	0.000298971	0	0	0	0	0	0	0
CG9624	0	0	0	0	0	0	0	0	0	0	0	0	0	0	0
CG43291	0	0	0.000425637	0	0	0	0.00180255	0.000309291	0.00093385	0	0.000473366	0	0	0	0
CG9616	0	0	0	0	0	0	0	0	0	0	0	0	0	0	0
Aats-met	0.0451384	0.0328276	0.0555355	0.0467257	0.0399452	0.0296829	0.0624577	0.04396	0.0626622	0.0570406	0.0393212	0.0920365	0.0125616	0.0270561	0.0174444
CG43179	0	0	0	0	0	0	0	0	0	0	0	0	0	0	0
CG14840	0	0	0.000301345	0	0	0	0.0002993	0.000369877	0	0	0.00125421	0	0	0	0
CG14841	0.0155738	0.00259608	0.000434936	0.00790817	0.00558893	0	0.00279665	0.00356246	0.000514305	0.00263711	0.0104563	0	0	0	0
CG14839	0	0	0	0	0	0	0	0	0	0	0	0	0	0	0
trx	2.02896	1.96735	2.11612	1.57016	2.35061	1.93583	2.0905	2.89744	1.69656	1.07875	2.0603	1.0143	2.30472	4.3604	1.51806
CR46020	0.00070225	0	0.000527454	0	0	0.000641539	0	0	0.00429145	0	0	0	0	0	0
CR45596	0	0	0	0	0	0	0	0	0	0	0	0	0	0	0
CG12207	0.343905	0.679096	0.377488	0.358458	0.667324	0.545544	0.439895	0.419322	0.447402	0.263772	0.42884	0.276401	0.524319	0.619548	0.460138
CG3259	0.0149429	0.0453712	0.0202037	0.059241	0.0574551	0.0466676	0.0482819	0.0192736	0.0110612	0.00643192	0.0418418	0.00487289	0.0134052	0.00458036	0.0145985
su(Hw)	0.469501	0.489639	0.455561	0.541982	0.612171	0.491879	0.601066	0.406539	0.465056	0.480118	0.561303	0.33433	0.286956	0.553546	0.531001
RpII15	0.655122	0.602505	0.647213	0.659705	0.692871	0.561052	0.704465	0.436922	0.715638	0.654389	0.645264	0.41437	0.428376	0.625261	0.635826
CG31321	0.00278669	0.0013706	0.018085	0.0042968	0.00126564	0.00417119	0.00129614	0.000275799	0.00393489	0.000995061	0.000935023	0	0	0	0
Crz	0	0.00023452	0.000542812	0.0111541	0.000824004	0	0.000157415	0.0035348	0	0	0.00211216	0	0	0	0
pr-set7	0.460625	0.594776	0.491405	0.469616	0.652158	0.629682	0.584068	0.603712	0.489777	0.452464	0.607431	0.266467	0.410128	0.533575	0.211024
Afti	0.114951	0.10777	0.126302	0.0812561	0.0892332	0.146368	0.0951175	0.209134	0.100019	0.0686198	0.0963376	0.117204	0.215884	0.300704	0.27283
CG3321	6.3672	4.79901	5.8977	6.99302	5.42188	4.81302	4.91163	3.94135	5.95708	6.94416	6.36433	5.87668	3.51149	2.96883	5.21215
spn-B	0.0125999	0.0206276	0.0127293	0.0101182	0.0320581	0.0195135	0.034948	0.0136573	0.0417359	0.0468812	0.0208462	0.0132588	0.0214273	0.0514084	0.0121824
NK7.1	0.758437	0.115881	0.590186	0.14818	0.166656	0.0432623	0.170865	0.0789089	0.450317	1.07436	0.193741	1.66698	0.590807	1.0802	0.111184
CG31320	0.107859	0.071845	0.0871227	0.0810385	0.110509	0.075912	0.113475	0.0750563	0.0831573	0.0857722	0.125448	0.153151	0.0383973	0.0425004	0.115424
snoRNA:Me18S-G1189	0	0	0	0	0	0	0	0	0	0	0	0	0	0	0
CR44943	0.000414187	0	0	0	0	0	0	0.0006041	0	0.0182147	0.00294415	0.0223039	0	0	0
soti	0.00267087	0	0.00467979	0.00102241	0.00807929	0.0112162	0	0	0.00092657	0.0161405	0	0.012039	0	0	0
cv-c	3.7104	0.411969	6.15792	0.679254	1.66357	0.75115	1.28859	0.760276	2.52981	2.08777	0.732445	0.964209	2.57046	4.89581	2.12893
mir-2281	0	0	0	0	0	0	0	0	0	0	0	0	0	0	0
natalisin	0.0160365	0.000169378	0.0418397	0.00634705	0.000794599	0	0.00337298	0.00165343	0.0321943	0.00542882	0.0191642	0.00521776	0.00167228	0.00314922	0
CR44176	0.00770064	0.000163328	0.0378274	0	0.0146696	0.000492934	0.0112587	0.00300207	0.0226924	0.00619591	0.0019237	0.00990672	0.0491177	0.00160512	0.0615713
CR44177	0.000380738	0	0.000359958	0	0	0	0	0	0	0	0	0	0	0	0
HtrA2	0.0438809	0.0494742	0.0454281	0.0631194	0.0673005	0.0849511	0.0859655	0.0595326	0.0421903	0.0453032	0.0656868	0.117002	0.0363484	0.0741154	0.0824658
mRpL11	0.319852	0.274786	0.300526	0.326212	0.298529	0.290514	0.277316	0.264384	0.322983	0.403043	0.3357	0.373668	0.135941	0.24652	0.260816
CG8461	0.126696	0.133186	0.121926	0.14335	0.173479	0.113277	0.102491	0.0978138	0.127084	0.144773	0.152647	0.118159	0.0365532	0.0873198	0.198786
Pde6	0	0	0	0	0	0	0.000170291	0.0543511	0	0.00466482	0	0	0	0	0
CG34273	0	0	0.00268052	0	0	0	0.000259133	0	0	0	0	0	0	0	0
Cyp313a1	0	0	0	0	0	0	0	0	0	0	0	0	0	0	0
CR46021	0	0	0	0	0	0	0.000423304	0	0	0	0	0	0	0	0
CR46022	0	0	0	0	0	0	0	0	0	0	0	0	0	0	0
CR46023	0	0	0	0	0	0	0	0	0	0	0	0	0	0	0
CG14854	0	0	0	0	0	0	0	0	0	0	0	0	0	0	0
CG14850	0	0	0	0	0	0	0	0.00485616	0	0	0	0	0	0	0
CG14851	0	0	0	0	0	0	0	0	0	0	0	0	0	0	0
CG8087	0.000230602	0	0	0.000435067	0	0.00125241	0	0	0	0	0	0	0	0	0.00214786
CG14852	0	0	0	0	0	0	0	0	0	0	0	0	0	0	0
CG31313	0	0.000161236	0.00106316	0.000435067	0	0	0.000308531	0	0	0.00132789	0.00262111	0.0281529	0.0016319	0	0.0148452
CG8066	0.0177853	0.00325734	0.015453	0.014864	0.00283568	0.00224964	0.000558287	0.0138874	0.00786974	0.00802649	0.00459744	0.330587	0.00218925	0.00190104	0.303813
CR44095	0.000250201	0	0.00106154	0.000281849	0	0.00622973	0	0	0	0	0.00166246	0.0470871	0	0.00187953	0
Cys	0.0474984	0.0167833	0.014528	0.00506494	0.00945995	0.00466459	0.00470063	0.00948154	0.0116084	0.00707399	0.019261	0.652449	0.00341531	0.00189989	0.477597
CG7987	0.182329	0.215148	0.227945	0.23465	0.204615	0.184964	0.192473	0.221662	0.261458	0.156422	0.219466	0.142527	0.259022	0.302836	0.143433
CG44094	0	0	0	0	0	0	0	0	0	0.000544344	0	0	0	0	0
stumps	0.0123527	0.0069183	0.0373422	0.00106351	0.00233418	0.00507975	0.00176266	0.00688638	0.00589175	0.545613	0.0181669	1.78657	0.00398247	0.00162934	0
CG14853	0	0	0	0	0	0	0	0.0140095	0	0.00869183	0	0.0137419	0	0	0
put	0.576161	0.561989	0.593467	0.495773	0.49802	0.674445	0.67071	0.484205	0.555111	0.467436	0.521304	0.476261	0.446882	0.692557	0.297899
His4r	33.2369	45.9366	35.5317	39.8426	31.4509	38.3232	41.1092	40.0874	35.2582	21.3034	36.1057	18.4751	36.354	15.4222	27.9125
CG7886	0.00957633	0.00262929	0.00456854	0.00147948	0.00446347	0.00776605	0.00323947	0.0189398	0.00363611	0	0.00916114	0	0	0.0442509	0
Cad88C	0.00917918	0.0388852	0.00294168	0.0159836	0.00100187	0.100939	0.0034354	0.495566	0.00394839	0.0029909	0.00125475	0.00284245	0.00638775	0.00862802	0.0196932
l(3)L1231	1.33183	2.20705	1.65163	1.17491	1.45987	1.96514	1.78256	3.02715	1.28641	1.12609	1.75802	1.66512	2.80435	3.50449	1.88622
CG3505	0.0026309	0.00137005	0.00352126	0.000772801	0.00198095	0	0.00159377	0.00119683	0	0.00274885	0	0.00295078	0	0.00580133	0.271459
Hexim	0.309358	0.234116	0.307652	0.27454	0.363109	0.293658	0.277033	0.249233	0.250795	0.23063	0.332222	0.12646	0.206076	0.225967	0.204832
Rad17	0.0557748	0.0804804	0.0641982	0.0738768	0.0636695	0.0835483	0.0693369	0.0716249	0.0405801	0.0723053	0.0713011	0.0568717	0.0321135	0.131234	0.078262
BigH1	0	0	0	0	0.00794488	0	0	0	0	0	0	0.00438004	0	0	0
Meltrin	0.163777	0.305971	0.11235	0.0585873	0.102925	0.172619	0.106173	0.510537	0.0591795	0.169882	0.132416	1.23567	0.147665	0.672994	0.523931
kibra	0.664167	0.805544	1.1819	0.235603	1.18402	0.414707	0.37577	0.426961	0.73263	0.944178	0.654627	0.884535	0.924154	2.80086	1.3234
CG7530	0.172158	0.12	0.206965	0.177539	0.214748	0.143944	0.286427	0.0508051	0.261593	0.313169	0.163354	0.104214	0.20607	0.377278	0.102676
eff	6.1493	6.86883	6.28546	7.1934	7.07022	8.29291	7.85144	7.99303	6.32827	6.5456	7.21586	8.23848	6.19249	10.2012	8.44841
jvl	0.622468	0.998139	0.722851	1.0487	1.22943	1.19405	1.45247	1.74468	0.592271	0.618578	0.711648	0.898338	1.59302	1.31038	0.616597
smp-30	0.00234635	0.00196748	0.0034831	0.00220769	0.00704976	0.000364029	0.0146034	0.000433662	0	0.00130825	0.00832458	0	0	0.00198707	0.011346
CG7362	0.000593995	0	0.00300931	0	0	0	0	0	0	0	0	0	0	0.0124111	0.00293502
CG14855	0.0509629	0.0148871	0.0314432	0.00693024	0.00224509	0.000460945	0.00724185	0.00641861	0.0176024	0.00203799	0.00399321	0	0.126171	0.0285038	0.00655907
CG14856	0.00893125	0.00099653	0.00418505	0.00762484	0.000807583	0.000388067	0.00535434	0.00845605	0.00221438	0	0.000906467	0	0.00406199	0	0
CG14857	0	0	0	0	0	0	0.0029497	0.000488305	0	0	0	0	0	0	0
btsz	0.583015	0.460956	0.616914	0.354251	0.491746	0.469117	0.363014	0.751944	0.490182	0.0545093	0.539479	1.4978	0.47112	0.622202	0.443401
CR46024	0.000628771	0.000737235	0.00136054	0.00421986	0.00200675	0	0.00110717	0.00163935	0.00394188	0	0	0	0	0	0
CG3610	0	0	0	0	0	0	0.00033446	0	0	0	0	0	0	0	0
CG3631	0.0711717	0.0854098	0.0974596	0.0496027	0.0635604	0.0732405	0.0615722	0.065028	0.0768364	0.0717607	0.0798668	0.117289	0.0391248	0.113755	0.0768772
Rrp6	0.148424	0.106919	0.142982	0.108102	0.183344	0.108753	0.119298	0.0935877	0.148953	0.135678	0.12169	0.0661514	0.135321	0.0702891	0.152955
CG33331	0.0388797	0.035708	0.0614148	0.031831	0.0309327	0.021384	0.0243486	0.0314411	0.0555216	0.0479499	0.0463849	0.0431232	0.0493466	0.119022	0.00445069
CG33332	0.217396	0.157521	0.18933	0.165862	0.201746	0.221512	0.162282	0.202048	0.166703	0.189283	0.169545	0.16903	0.0810988	0.0921549	0.0889771
CycC	0.33262	0.330487	0.353676	0.291458	0.446005	0.472211	0.393651	0.3812	0.319667	0.353139	0.47451	0.386158	0.167983	0.399622	0.45464
CG3731	1.9604	1.41585	1.78763	1.9013	1.84731	1.60104	1.64597	1.44654	1.92145	2.07153	2.08486	1.72727	1.28575	1.7393	1.69149
CG7265	0.200506	0.122459	0.170763	0.197458	0.218133	0.129306	0.19032	0.159583	0.180904	0.144042	0.17131	0.0631113	0.0531201	0.138453	0.187103
CG14860	0.0265141	0.0474815	0.0180329	0.0528318	0.0368675	0.0923768	0.0510889	0.0441208	0.0162197	0.0167182	0.0366995	0.0148254	0.0238608	0.193899	0.0635865
Nup93-2	0.245603	0.193967	0.215554	0.160963	0.239198	0.253619	0.218901	0.183104	0.236714	0.235494	0.177231	0.116793	0.0736001	0.342878	0.187429
CG3817	0.554685	0.621978	0.551891	0.57009	0.529745	0.487761	0.431578	0.342886	0.531934	0.685788	0.505591	0.326597	0.301799	0.354514	0.450031
VhaPPA1-2	0	0	0	0	0	0	0	0	0	0	0	0	0	0	0
RpS5b	0.00890439	0.0324961	0.00807367	0.0235024	0.022721	0.0194134	0.0125827	0.109412	0.00316401	0.0184834	0.0236109	0.0200191	0.00982629	0.00135974	0.0612263
VhaPPA1-1	0.591827	0.628886	0.615698	0.483375	0.657628	0.463141	0.515036	0.582313	0.62137	1.06455	0.614115	1.03963	0.497141	0.780317	0.904473
Sdr	0.138038	0.11066	0.130856	0.0466626	0.103019	0.0152034	0.091708	0.105923	0.0645148	0.168953	0.123092	0.291124	0.390283	0.0513444	0.0263546
CR45598	0	0	0	0	0	0	0	0	0	0	0	0	0	0	0
CR45599	0	0	0	0	0	0	0	0	0	0	0	0	0	0	0
CG14861	0	0	0	0	0	0	0	0	0	0	0	0	0	0	0
RpL10Aa	0	0	0	0	0	0	0	0	0	0	0	0	0	0	0
CR44944	0	0	0	0	0	0	0	0	0	0	0	0	0	0	0
dpr9	0.00275845	0.0192302	0.00260066	0.00490256	0.00704636	0.0270284	0.0058534	0.677931	0.00221894	0.00484251	0.00159495	0.04781	0	0.00256469	0.0153838
CG6974	0.00106106	0.00142608	0.00218208	0.00183008	0	0	0.000875338	0.000373687	0.000988047	0	0.00169184	0	0.00239278	0	0
CG6966	0.274718	0.341071	0.30627	0.23769	0.239901	0.316741	0.287299	0.457493	0.209081	0.410352	0.2531	0.468976	0.616005	0.579615	0.29933
CG42788	0.0426668	0.579586	0.0495552	0.0660651	0.0331315	0.229709	0.0789773	0.338792	0.0322201	0.0764154	0.0461426	0.219164	0.0611202	0.149863	0.0515955
mir-2493	0.00133593	0.00237453	0	0	0	0.00288693	0.00229515	0.00118742	0.0038216	0	0	0.00117776	0	0	0
CG6912	0.00841887	0.00197463	0.00359135	0.00128856	0.00360664	0.00153831	0.00526735	0.00310646	0.00644494	0.00138573	0.000471511	0.00449079	0.00633879	0	0.00386233
CR45600	0.00226175	0.0026161	0.00964424	0.00315186	0.00595931	0.00147059	0.00104169	0.0015637	0	0.00116472	0.0040573	0.001962	0.0026298	0	0
CG3984	0	0	0	0	0	0	0	0	0	0	0	0	0	0	0
CG3987	0	0	0	0	0	0	0	0	0	0	0	0	0	0	0
GlyS	0.401728	0.206735	0.343812	0.232442	0.291859	0.136028	0.253392	0.094273	0.480915	0.360274	0.319953	0.375495	0.330341	0.105166	0.172017
Gyc88E	0	0	0	0	0	0	0	0	0	0	0	0	0	0	0
Mf	0.000593318	0	0	0	0	0	0	0	0	0.000460094	0	0	0	0	0
CG6752	0.0185703	0.0225593	0.0291859	0.0131892	0.0207542	0.0333862	0.030996	0.0594255	0.00593504	0.0314015	0.0161957	0.00259611	0.0655237	0.0176272	0
mir-3644	0	0	0	0	0	0	0	0	0	0	0	0	0	0	0
CG42542	0.396184	0.394724	0.358051	0.351108	0.404486	0.799901	0.467319	0.513477	0.444551	0.629168	0.40829	0.413033	0.241096	0.347805	0.536534
Spn88Ea	0.714178	0.674311	0.804821	0.465302	0.770385	0.832677	0.665849	0.604297	0.736702	0.39613	0.593311	0.493887	0.733043	0.881546	2.07244
Spn88Eb	0.000642178	0	0	0.000543282	0	0	0.00028734	0	0	0	0	0	0	0	0
CG4203	0.0835649	0.0949742	0.0995193	0.0655954	0.0986027	0.122246	0.105304	0.0867219	0.100342	0.05473	0.100262	0.0742313	0.0512907	0.309532	0.12805
CG6654	0.0269114	0.0351314	0.0412907	0.0606269	0.043469	0.0286821	0.0443774	0.0470789	0.0558166	0.0493995	0.0438258	0.016589	0.0507814	0.0472822	0.0313896
CG4210	0.454755	0.216624	0.60319	0.219399	0.218623	0.211288	0.195078	0.162413	0.466169	0.185495	0.420293	0.117835	0.197407	0.517329	0.118199
SIDL	0.0629285	0.072514	0.0375484	0.0688315	0.0584435	0.0638436	0.0592211	0.0919376	0.0384244	0.0695726	0.0792718	0.0749931	0.0275682	0.114552	0.06901
CG12241	0.108438	0.158329	0.18478	0.12784	0.177502	0.131141	0.141538	0.128628	0.158328	0.100706	0.203675	0.0875856	0.0961829	0.204862	0.134413
Rpb7	0.543112	0.685652	0.553438	0.664741	0.933983	0.655409	0.752764	0.435985	0.583958	0.633064	0.658497	0.367975	0.289899	0.655679	0.477149
CG31344	0.238162	0.160672	0.217205	0.150013	0.154132	0.234815	0.210279	0.158642	0.148396	0.217701	0.164832	0.19649	0.0652387	0.838737	0.416253
Caf1	2.23911	2.28731	2.12066	2.23637	3.03513	3.10467	3.05811	1.47479	2.30674	2.25805	2.48024	0.901913	0.854723	1.76733	1.84399
Art3	0.305377	0.194382	0.28376	0.293938	0.310936	0.208393	0.227933	0.0856125	0.301126	0.312248	0.248191	0.109349	0.0996267	0.314682	0.20745
mRpS10	0.86882	0.825064	0.696144	0.841049	1.05288	0.742395	0.726723	0.703038	0.859712	0.778353	0.947834	0.554184	0.335813	0.496576	0.648454
CG34316	0.00636133	0.00248205	0.00425456	0.0027058	0.00510865	0.000634324	0.00642497	0.00226634	0.000977837	0.00393839	0.0036721	0	0.00726334	0.0281053	0
CR43471	0	0	0.00130148	0	0	0.00649926	0.000855901	0.000386935	0	0	0.00469849	0	0	0	0
tefu	0.201111	0.148847	0.157171	0.149308	0.20741	0.180389	0.16944	0.10561	0.1659	0.149271	0.206731	0.0693238	0.0821005	0.123918	0.0806373
Hsc70-4	20.8115	15.7825	21.9513	15.4168	21.8867	16.082	15.6685	13.5215	21.8023	21.8302	20.9745	12.8176	16.8184	9.3755	23.5823
CG6499	0	0	0	0	0	0	0.000423304	0	0	0	0	0	0	0	0
CG42404	0.00301764	0.000687535	0.00343591	0.000480918	0.00634345	0.000459588	0.00252363	0.253083	0.000429905	0.00341174	0.00910597	0.00585334	0	0.00581003	0
eIF-2gamma	1.27732	0.988163	1.21308	1.09927	1.47499	0.848553	1.14055	0.698059	1.27716	1.37099	1.26286	0.907992	0.767153	1.17705	1.17936
Su(var)3-9	0.0649779	0.0970555	0.0830462	0.103659	0.115841	0.10495	0.124197	0.0637267	0.0868697	0.127098	0.132407	0.0663889	0.0774312	0.0436043	0.0486539
Set	3.25889	3.5977	3.12157	4.42403	4.95172	2.97239	3.60449	2.34218	3.62665	4.29036	4.13778	2.49177	1.3286	1.84317	3.12465
Oscp	4.31857	3.25616	4.01032	4.73	4.37003	3.69494	3.72934	2.77738	4.18054	5.43577	4.63234	4.22997	2.43899	2.17242	4.02019
CG14864	0.00987711	0.00192142	0.00752376	0.00148986	0.00574821	0.00178642	0.00107978	0.00228092	0.00826263	0.00980689	0.00692782	0.000826469	0	0.00157885	0.00273047
Zip88E	0.0458643	0.0610886	0.0640499	0.0548616	0.0624911	0.0361433	0.046452	0.0236844	0.0418391	0.0564413	0.0477757	0.0105925	0.00964472	0.0106034	0.0833188
Cp190	0.737222	0.755977	0.76539	0.757872	0.920309	0.592259	0.708638	0.675593	0.719001	0.628472	0.872515	0.349692	0.492143	0.833515	0.788046
CG4338	0.238489	0.247315	0.194097	0.203549	0.278402	0.231576	0.22767	0.249137	0.200697	0.360841	0.188754	0.257668	0.15328	0.553558	0.231566
CR46081	0	0	0	0.00147324	0	0	0.000209421	0.0018874	0	0	0	0	0	0	0
MRG15	0.334228	0.296833	0.322931	0.30384	0.408575	0.337982	0.366237	0.230377	0.354644	0.456324	0.469838	0.397357	0.109425	0.497305	0.433919
l(3)neo43	0.20347	0.273564	0.225374	0.254856	0.21588	0.225947	0.22716	0.34574	0.219329	0.281281	0.184462	0.230541	0.152615	0.277114	0.198807
Tm1	4.50965	4.6032	4.98244	3.80162	5.48952	5.23245	3.98044	6.56628	4.4642	4.13857	4.56581	6.2146	3.97156	7.09084	11.7088
CG45218	0.0356933	0.020875	0.0229321	0.0325246	0.0150827	0.00860146	0.0320585	0.0185525	0.0437569	0.0468336	0.00358985	0.0654691	0.0221695	0.0989107	0.0474414
Tm2	0.000644499	0.00294463	0.0080286	0.000332787	0.00286775	0	0.00139642	0.0141026	0.00332129	0	0.00691679	0	0	0	0
CG14866	0.00156375	0.000130144	0	0	0	0.00669379	0	0.00132283	0	0	0	0	0	0	0.00395323
CG6276	0.255357	0.281165	0.242059	0.28309	0.275583	0.257999	0.374948	0.256154	0.287971	0.196903	0.307831	0.14853	0.323736	0.40289	0.189216
CG44040	0.0007909	0	0	0.000346267	0	0	0	0	0	0	0	0	0	0	0
ear	0.165771	0.24139	0.216312	0.116608	0.217999	0.212437	0.188596	0.290009	0.157838	0.184762	0.198409	0.117931	0.184903	0.0973474	0.108442
CG6236	0.157747	0.13164	0.166453	0.151511	0.233107	0.134704	0.122398	0.143298	0.138384	0.292952	0.26241	0.243523	0.069583	0.0612257	0.259879
ea	0.0350003	0.0277528	0.0532473	0.0922356	0.0131841	0.0212605	0.0219501	0.0125839	0.0314044	0.00189767	0.0387365	0	0.019884	0	0
mRpL9	0.187406	0.141667	0.197923	0.124106	0.226504	0.192425	0.173686	0.167504	0.19662	0.25858	0.229322	0.21951	0.0344957	0.243851	0.288349
FK506-bp1	5.532	4.02492	4.80684	5.9264	6.1108	3.4009	4.6448	1.89156	5.4174	6.95192	5.48663	2.067	1.65764	2.97907	3.90514
Sra-1	0.262269	0.315757	0.289375	0.182699	0.309476	0.222562	0.231266	0.420978	0.312448	0.329401	0.328988	0.442554	0.242478	0.365922	0.322685
CG6218	0.078979	0.075065	0.0909237	0.0486554	0.0678171	0.0500793	0.0665895	0.121882	0.0885808	0.0361547	0.0648528	0.0430071	0.20347	0.0415474	0.0513309
Aats-ser	0.113322	0.122566	0.0843132	0.0695448	0.126294	0.111194	0.0995588	0.0802573	0.0863502	0.142267	0.122411	0.151683	0.0617593	0.119869	0.135901
Surf4	1.45023	1.48736	1.40508	1.10011	0.999124	1.1039	1.15823	1.06586	1.48279	1.45928	1.16148	1.38409	0.876671	1.18123	0.948776
CG31301	0.628595	0.603576	0.563067	0.583759	0.824707	0.567894	0.548843	0.447104	0.725352	0.646024	0.827972	0.389201	0.390543	0.338459	0.589409
CG42726	0	0	0	0	0	0	0	0	0	0	0	0	0	0	0
CG42727	0	0	0	0	0	0	0	0	0	0	0	0	0	0	0
Trs33	0.0834317	0.110118	0.0947658	0.0729386	0.0989634	0.0620892	0.11456	0.140794	0.121336	0.107419	0.0851022	0.15302	0.0494695	0.12892	0.107438
CG5038	0.036704	0.0508267	0.0591215	0.0108222	0.0205911	0.0234212	0.016729	0.0396264	0.0455327	0.0250041	0.0394695	0.0367336	0.0398941	0.0448967	0.0556628
Atg4b	0.0648741	0.0446211	0.0424161	0.0511813	0.0438328	0.0486547	0.0339922	0.083062	0.0275457	0.0431002	0.0470654	0.100675	0.0750633	0.0197246	0.0247928
CG5044	0.328606	0.26754	0.323706	0.296872	0.2763	0.252285	0.246144	0.265636	0.344277	0.387431	0.348499	0.352714	0.159466	0.762322	0.278835
ldlCp	0.0827181	0.0940188	0.0941535	0.0831637	0.104514	0.102837	0.0831653	0.135191	0.111961	0.060078	0.0968188	0.0950864	0.0902866	0.120582	0.12245
Trax	0.231417	0.362676	0.247152	0.287912	0.307873	0.32721	0.335183	0.321692	0.234895	0.257404	0.333029	0.225343	0.155792	0.206725	0.220565
CG6171	0.260872	0.226146	0.19143	0.302908	0.0494943	0.301387	0.337832	0.279949	0.141659	0.381557	0.198028	0.225523	0.111056	1.36828	0.0711383
CG34404	0.159736	0.0526022	0.116074	0.097929	0.111288	0.114103	0.125335	0.155584	0.136992	0.0804521	0.162392	0.154757	0.158677	0.10672	0.0793472
CG14868	0.0112897	0.00278576	0.0173608	0.00103735	0.014278	0.0125675	0.00808915	0.16201	0.00425001	0.00873936	0.00451762	0.00264864	0	0.0745926	0
CG6136	0.0700929	0.0754391	0.0666606	0.0570417	0.0766598	0.0740152	0.0654745	0.115081	0.0946479	0.0632681	0.0769603	0.0286702	0.0496214	0.0400248	0.0671936
Ccm3	0.497662	0.690905	0.586327	0.58551	0.652373	0.620149	0.708724	0.7172	0.557395	0.594265	0.570916	0.505111	0.434608	0.581673	0.558981
Rbp	0.00143362	0.00618796	0	0.00223271	0	0.0220332	0.0038926	0.216495	0.00440095	0.00797222	0	0	0	0.00256469	0
h-cup	0	0	0	0	0	0	0	0	0	0	0	0	0	0	0
CG6125	0.000510659	0	0	0.00110254	0	0	0.000269935	0	0	0	0.0010771	0	0	0	0
CR46058	0	0	0	0	0	0.000309621	0	0	0	0	0	0	0	0	0
Atx2	1.47261	1.41702	1.55671	1.54097	1.73113	1.57682	1.39391	1.9347	1.54877	1.43698	1.9984	1.32584	1.16418	1.76282	1.27989
CR45911	0.00061847	0.02378	0.00160832	0	0.00151884	0.0885623	0.0125232	0.395721	0	0.00780248	0	0.00672541	0	0.0556785	0.0393864
mir-13b-1	0	0	0	0	0	0	0	0	0	0	0	0	0	0	0
mir-13a	0	0	0	0	0	0	0	0	0	0	0	0	0	0	0
mir-2c	0	0	0	0	0	0	0	0	0	0	0	0	0	0	0
CG6118	0.00667067	0.22447	0.0102724	0.0345085	0.0145273	0.233926	0.0431267	0.0759993	0.00526601	0.025309	0.0126913	0.037261	0	2.01995	0.105203
Act88F	0	0	0	0	0	0	0	0.00042966	0	0	0	0	0	0	0
AdamTS-A	0.216892	0.0401949	0.387078	0.173022	0.392034	0.0204863	0.295537	0.0230233	0.258933	0.352362	0.1126	0.406009	0.408493	0.141502	0.0961812
CG14870	0	0.00142944	0	0	0	0	0	0.00156115	0	0	0	0	0	0.00177313	0
Rh6	0.000347169	0.00018642	0	0.0216826	0	0	0.000171831	0	0	0	0	0	0	0	0
Trissin	0.00562305	0	0.00880522	0	0.0228319	0.0406786	0.0167121	0.000683516	0	0.000562112	0	0	0.00221403	0.00635333	0.0897916
CG5205	0.0998771	0.0526032	0.0901193	0.0759798	0.109833	0.0458169	0.0474089	0.0771858	0.0788178	0.0621823	0.0727976	0.0560749	0.0691032	0.548234	0.0688881
CG5213	0.000217007	0	0	0	0.001346	0	0	0	0	0	0	0	0	0	0
CG44014	0	0	0	0	0	0	0	0.00289658	0	0	0	0	0	0	0
CG44013	0	0	0	0	0	0	0	0.000362279	0	0	0	0	0	0	0
CG31296	0	0	0	0	0	0	0	0	0	0	0	0	0	0	0
AOX1	0.00808755	0	0.000553539	0.0013522	0.00126847	0	0.00044192	0	0.00348406	0	0.00103997	0.00103043	0	0.0601288	0.0413277
AOX2	0	0	0.000656476	0	0	0	0	0	0.000949174	0.00127083	0	0	0	0	0
AOX3	0.0108386	0.00104185	0.0163089	0.00297535	0.00147576	0.00032644	0.000146899	0.00169803	0.0546673	0.0331506	0.0694531	0.0537706	0	0	0.0552726
AOX4	0.000308156	0.00279793	0	0.00263469	0.00153302	0	0.000241578	0.000596483	0.00150826	0	0.000650401	0	0.000950751	0	0
CG43335	0	0	0.00126728	0	0	0	0.000169655	0	0.000402718	0	0	0	0	0	0
CG43336	0.00262218	0.00150386	0.00304141	0.00140998	0	0	0	0.000926716	0.00973276	0	0	0.00177163	0	0.00381509	0
pxb	0.148649	0.112656	0.344895	0.0941303	0.0825596	0.0625597	0.0638471	0.179961	0.670544	0.0623394	0.193429	0.15504	0.199175	0.0228542	0.0991685
CR43849	0.00380361	0.00548815	0.00778886	0	0.00254952	0.00154143	0.00450336	0.00134043	0.0261018	0.00559099	0.00931852	0.00283171	0	0	0
CG31446	0	0	0	0	0	0	0	0	0	0	0	0	0	0	0
CG5399	0.000307295	0.00110447	0.00228197	0	0	0	0.000176839	0.000600613	0	0.0164931	0	0	0	0	1.17073
CR45635	0	0	0	0	0	0	0	0	0	0	0	0	0	0	0.00561875
CR45636	0	0	0	0	0	0	0	0	0	0	0	0	0	0	0.00423703
CG5404	0	0	0	0	0	0	0	0	0	0	0	0	0	0	0
CG31294	0	0	0	0	0	0	0	0	0	0	0	0	0	0	0
CG34274	0	0	0	0	0	0	0	0	0	0	0	0	0	0	0
CG4520	0	0	0	0	0	0	0	0	0	0	0	0	0	0	0
CG12784	0	0	0	0	0	0	0	0	0	0	0	0	0	0	0
CG5623	0	0	0	0	0	0	0	0	0	0	0	0	0	0	0
CR45206	0	0	0	0	0	0	0	0	0	0	0	0	0	0	0
CG4525	0	0	0.000527454	0	0	0	0	0	0	0.00105965	0	0	0	0	0.0121038
CR45207	0	0	0	0	0	0	0	0	0	0	0	0	0	0	0
CG5614	0	0	0	0	0	0	0	0	0	0	0	0	0	0	0
CG9590	0.166374	0.140436	0.186953	0.210589	0.159875	0.127156	0.201038	0.137652	0.194879	0.164252	0.172386	0.115886	0.0595026	0.206363	0.119057
CG9589	0.00639824	0.00283686	0.00375519	0.00346872	0.00336835	0	0.00117431	0.00568719	0.00347572	0	0.0107858	0.000886537	0.00368769	0	0.0186635
c(3)G	0.0385019	0.057229	0.0361157	0.0619536	0.0447763	0.0376361	0.0521158	0.0372672	0.0383161	0.0195763	0.0572976	0.00952334	0.0224858	0.0933441	0
Acyp2	0.414808	0.585292	0.450195	0.719474	0.45554	0.684482	0.630934	0.550323	0.374426	0.521142	0.420178	0.676618	0.32971	0.35727	0.411031
nsl1	0.856531	0.833029	0.924679	0.720154	0.836023	0.799137	0.750859	0.856318	0.760313	0.653144	0.886416	0.414316	0.593045	0.732166	0.509412
CG9593	0.00365799	0.00466682	0.00193438	0.00566776	0.00343279	0	0.0022088	0	0.00473698	0.0099158	0.00113277	0	0	0.00189989	0
CR45891	0.00127819	0.00289323	0.00468718	0.00415805	0	0.000492165	0.00524833	0.00412391	0	0.00207115	0.00165282	0	0.00555432	0.00420901	0
alpha-Man-IIb	0.12357	0.226837	0.186357	0.0741909	0.147657	0.13461	0.133917	0.474115	0.0863812	0.0235583	0.110145	0.0365453	0.0971964	0.333423	0.0700637
CR45211	0	0	0	0	0	0	0	0	0	0.00072797	0	0	0	0	0
rec	0.040779	0.0531031	0.0422545	0.0280375	0.0464236	0.0406991	0.0446323	0.0223568	0.0635651	0.0273403	0.0206179	0.00732149	0.0535481	0.0719381	0.0793777
CG4576	0.0656133	0.0197014	0.079038	0.023666	0.0641272	0.0192136	0.0632112	0.0190264	0.0136243	0.00805108	0.00356267	0.0116077	0.356939	2.78462	0.184681
CG43318	0	0.000389689	0	0	0	0	0.000254059	0	0	0	0	0	0	0	0
CG43317	0.004481	0.00455248	0.00173352	0.00189567	0.00273705	0	0.00342755	0.0183293	0.00309809	0.00466642	0.00309516	0	0.0178903	0	0
Arpc3A	0.981353	1.09944	1.0021	1.02593	1.08907	1.2072	1.13267	1.21467	1.02184	1.15046	0.973635	1.90157	0.681243	2.31841	4.44925
ND23	0.577073	0.472374	0.522627	0.406574	0.640561	0.56166	0.581482	0.432262	0.51909	0.638156	0.49143	0.546928	0.338999	0.501305	0.716766
mir-4911	0	0	0	0	0	0	0	0	0	0	0	0	0	0	0
spn-E	0.00839639	0.0440458	0.0119576	0.0143442	0.0125748	0.0182364	0.0175389	0.0249505	0.01786	0.0120794	0.00914579	0.00502052	0.00529564	0.065732	0.0127954
Pbp45	0.0423888	0.0384166	0.0516555	0.0776833	0.046556	0.0222671	0.0631942	0.0253046	0.0378074	0.0525435	0.0672309	0.0301061	0.01496	0.0433851	0.00767662
cv-d	0.00324282	0.00254372	0.0052033	0.000772801	0.010313	0.0214963	0.00540438	0.00986666	0.00430214	0.318282	0.00104498	0.179258	0	0.012456	0.112579
CG4546	0	0.000156173	0.000883669	0	0	0	0	0.000846024	0	0	0	0	0	0	0
Hmt-1	0.112247	0.090293	0.127487	0.111276	0.119603	0.131922	0.114432	0.159281	0.155315	0.188273	0.130728	0.215874	0.1289	0.233619	0.0893434
CG31183	0	0	0	0	0	0.000744901	0.000524841	0	0	0	0	0	0	0	0
CG9632	0	0	0	0	0	0	0	0	0	0	0	0	0	0	0
CG14877	0	0.000334234	0	0	0	0	0.000515153	0.000280181	0	0.000414155	0.00240005	0	0	0	0
glob1	0.0921198	0.114478	0.115768	0.176951	0.264421	0.123866	0.204882	0.0505672	0.13056	0.136722	0.124072	0.392186	0.0305421	0.276059	0.0777839
CR31292	0.00112107	0.00404386	0.00188875	0.0014084	0	0.00163313	0.00578229	0.00201658	0.000657975	0	0	0.00107827	0	0	0
CG3303	0.79681	1.3525	0.926363	0.767796	0.827394	0.710656	0.971038	0.52982	0.906277	0.422842	0.734613	0.636457	0.968466	0.688815	0.536559
CG45105	0	0.0232823	0.00417665	0.00587115	0.000795564	0.000744901	0.00139207	0.311195	0.00344646	0.00138855	0.00158725	0.00252927	0	0.036724	0
CG4221	0.373941	0.824529	0.463404	0.352435	0.526007	0.644634	0.37996	0.532367	0.440486	0.0898735	0.339756	0.028634	0.760325	1.3127	0.513715
CR46028	0	0	0	0	0	0	0	0.000552422	0	0	0	0	0	0	0
CG34276	0.000593995	0.00253469	0.0141243	0	0.00797945	0.00330518	0	0.000873751	0.00155591	0	0	0	0	0.00189989	0
CG5478	0	0.000193395	0	0	0	0	0	0	0.000492327	0	0	0	0	0	0
blp	0.22017	0.211193	0.240731	0.22211	0.225537	0.173395	0.215887	0.195925	0.247252	0.307615	0.22897	0.22515	0.103605	0.55337	0.272407
Sap47	0.730566	1.06429	0.898806	0.792658	0.774346	1.22334	0.942783	2.79402	0.665303	0.81563	0.85679	1.10979	1.09774	0.858553	0.691258
CG31088	0	0	0	0	0	0	0	0	0	0	0	0	0	0	0
CG4287	0.124629	0.189486	0.172993	0.164001	0.165288	0.219883	0.186254	0.211062	0.152394	0.159953	0.192814	0.230344	0.192869	0.233624	0.305363
CG5516	0.331448	0.282063	0.31435	0.402181	0.37906	0.358753	0.355002	0.267424	0.291157	0.516672	0.339342	0.367991	0.108455	0.326239	0.222789
CG32856	0.346264	0.468417	0.347504	0.419678	0.451439	0.37999	0.449957	0.318298	0.300281	0.434072	0.437586	0.290774	0.318705	0.407592	0.363963
Rbf2	0.0879089	0.0690534	0.0872879	0.0555456	0.132882	0.123956	0.114074	0.0294418	0.0527898	0.0718343	0.10427	0.0245741	0.0222889	0.0909758	0.0459219
mor	0.533159	0.49195	0.522223	0.570644	0.722683	0.599887	0.58672	0.524054	0.531993	0.365525	0.751926	0.238595	0.452494	0.366147	0.344297
Hel89B	0.307453	0.34012	0.30155	0.313597	0.349208	0.340764	0.253379	0.382994	0.282134	0.2324	0.33237	0.241128	0.30122	0.311675	0.268825
srp	0.0201262	0	0.00574046	0	0.000424152	0.000369115	0	0.000314767	0	0.00946412	0.000842426	0.0017269	0	0.00291002	0.622787
CR44133	0	0	0	0	0	0	0	0	0	0	0	0	0	0	0.0893501
CR42839	0.0013272	0	0	0	0	0	0	0	0	0	0	0	0	0	0
GATAe	0.0018082	0.000186145	0	0	0	0	0	0	0	0	0	0	0	0	0
pnr	0.662221	0.0118904	0.0561335	0.00769179	0.00706055	0.00241698	0.0237526	0.00524265	0.00286154	0.017684	0.01769	0.00450031	0.0551257	0.116718	0.0839909
CG10264	0.00196782	0.000657173	0	0	0.00291396	0.00259543	0.00183492	0	0	0	0.00665668	0	0.00366255	0	0
CG10407	0.0231321	0.0236402	0.0253033	0.00403488	0.0198741	0.0284738	0.0213787	0.0238266	0.0183036	0.0186135	0.0285823	0.00654232	0.0257894	0.0133577	0.0192303
ird5	0.0540912	0.0631201	0.0569442	0.0566529	0.0515857	0.0626283	0.0984807	0.0387999	0.0426894	0.0508267	0.0474611	0.0827651	0.0471617	0.087504	0.021739
CR45212	0.00149098	0.00395343	0.00540817	0.000536817	0.00205626	0.00208722	0.00313625	0.00240544	0.00224185	0.000740971	0.000546759	0	0.0113121	0.0689665	0
CG5013	0.373941	0.423384	0.358681	0.395546	0.436493	0.385761	0.369671	0.3317	0.32836	0.300944	0.462994	0.304927	0.250383	0.442191	0.340558
msps	0.571226	0.500332	0.499923	0.373146	0.629844	0.437637	0.434833	0.500079	0.505093	0.462	0.647188	0.396528	0.433473	0.293749	0.34253
CG10185	0.00404697	0.000707799	0	0.00328186	0.00207089	0	0.000208787	0	0	0	0.00119821	0	0	0	0
Mhcl	0.233454	0.223062	0.283915	0.304428	0.294946	0.16395	0.243746	0.319027	0.236158	0.195235	0.347874	1.70042	0.446202	0.239303	0.15079
CG32855	0	0	0.000270209	0	0	0	0	0	0	0	0	0	0	0	0
sxe2	0	0.000498846	0.00412798	0	0	0	0.00713996	0.000323697	0.00217315	0	0	0	0	0.00705452	0
Akt1	0.66764	0.707998	0.778808	0.666757	0.7871	0.697747	0.67117	0.930347	0.788523	0.589362	0.827873	0.65444	0.743283	0.735507	0.557379
Sb	0.422408	0.12987	0.358022	0.0384794	0.0550216	0.0547694	0.0630705	0.0569572	0.505137	0.0162767	1.5526	0.010801	0.394777	0.571629	0.151659
CG5903	1.6108	1.16164	1.63281	1.50476	1.28439	1.18569	1.1744	0.900629	1.46434	1.98476	1.38742	1.58112	0.860882	2.21077	1.46541
CG5916	0.0617186	0.0685134	0.0623883	0.0712106	0.0575963	0.025664	0.0543852	0.0913344	0.0629395	0.0611123	0.0807741	0.0767868	0.0773384	0.127766	0.00765311
Fer2	0.000270628	0	0	0	0	0.00150628	0	0	0	0	0	0	0	0	0
CG6006	0.00229514	0	0.00200822	0	0.00219348	0.000348688	0.000907976	0.00142443	0	0	0.00125421	0	0	0.00268048	0
CR43472	0	0	0	0	0	0	0	0	0	0	0	0	0	0	0
CG8925	0	0.000517215	0.000282764	0	0	0	0	0.000291701	0	0	0	0	0	0	0
CG8927	0.000698344	0.00381191	0.000462411	0	0	0.00243031	0.00395735	0.0109382	0.00336811	0.000625458	0.0225372	0	0.00488989	0.00306761	0
Bin1	1.11011	1.31351	1.05031	1.0561	1.38295	1.30359	1.28259	1.2608	1.11535	1.06786	1.23519	0.877719	0.765169	1.84861	0.824599
sra	0.164061	0.305974	0.188627	0.238755	0.192442	0.240697	0.217784	0.261879	0.189868	0.305665	0.219392	0.20478	0.313015	0.538344	0.178322
CG6126	0.0856542	0.0107298	0.0499474	0.0176975	0.0267704	0.0214286	0.0179644	0.00562481	0.0538143	0.00849451	0.00778873	0.0216261	0.0262851	0.0186261	0.0094076
CG31287	0.00688549	0.00470533	0.00211214	0.00400249	0.000498225	0.00364959	0.0010233	0.0019249	0.00301823	0	0.00332192	0	0	0	0
mtSSB	0.931759	0.797414	0.845332	0.759886	0.993558	0.801806	0.928532	0.384933	1.04979	1.63835	0.913421	0.678189	0.520507	1.14074	0.753508
CR45639	0.00635966	0.0038299	0.0117133	0	0.00693468	0	0.00248199	0.000649762	0.0071597	0	0.00225311	0	0	0.00570137	0
CR45640	0.0117026	0.00504309	0.00698149	0.00694163	0.00906259	0.000831815	0.00625557	0.00305693	0.00337204	0.00442601	0.0113858	0.0012562	0.00638258	0.0133984	0
CR45638	0	0	0	0.00163501	0	0	0	0	0	0	0	0	0.00277947	0	0
CR45637	0.00145888	0	0	0.00127418	0.000290422	0	0.000180261	0	0.000754701	0	0.00133703	0	0.00220151	0	0
CR45642	0.000537302	0	0.00277073	0.000519128	0	0	0	0	0	0	0	0	0	0	0
CR45641	0.00355118	0	0.00161696	0.00199968	0.000290422	0	0.000444663	0.00751325	0.00681091	0	0	0	0.00102108	0.00198707	0.00944889
CR45643	0.000263871	0	0	0.000247975	0	0	0	0.000371892	0.0015882	0	0	0	0	0	0
tara	1.12236	1.14786	1.20566	0.853757	1.03054	0.771188	0.937715	1.10658	1.24216	0.354875	1.35319	0.2297	1.01901	1.18464	0.538761
bor	0.243748	0.136192	0.199231	0.249059	0.257719	0.125485	0.162399	0.139451	0.195966	0.26657	0.274072	0.129044	0.0809338	0.621387	0.179559
asun	0.063926	0.064988	0.0500721	0.0346831	0.056437	0.0690725	0.0671423	0.0300751	0.0433824	0.0404387	0.0402522	0.0376136	0.0137939	0.0162641	0.0393105
Mst89B	0	0.00120221	0.000417023	0.00977213	0	0	0	0	0.00121931	0	0	0	0	0	0
Mat89Ba	0.151928	0.0697811	0.111231	0.0734313	0.139077	0.0391182	0.0600797	0.0538074	0.160805	0.102876	0.16405	0.0638615	0.0570887	0.0988554	0.135955
gish	2.54233	3.19598	2.59724	2.34705	3.01712	3.52724	3.09622	4.0838	2.47784	1.85903	2.71944	3.16864	3.14129	6.42635	3.22776
Zip89B	0.0855431	0.0835269	0.0998867	0.021888	0.0445067	0.0333321	0.0477217	0.0988804	0.0302687	0.0074043	0.0853651	0.0156677	0.195181	0.075278	0.00395323
Sulf1	0.196912	0.276066	0.129751	0.0986875	0.153368	0.321019	0.121293	0.260015	0.096967	0.0463266	0.231996	2.19784	0.160336	1.50202	2.51346
tRNA:F2:89BC	0	0	0	0	0	0	0	0	0	0	0	0	0	0	0
tRNA:V4:89BC	0	0	0	0	0	0	0	0	0	0	0	0	0	0	0
CG44044	0	0	0	0	0	0	0	0	0	0	0	0	0	0	0
CG6901	0	0	0.00106093	0	0	0	0.00054016	0	0	0	0.00169203	0.0118128	0	0	0
CG17929	0	0.00176754	0	0	0	0	0	0	0	0	0	0.00227839	0	0	0
CG17930	0	0	0	0	0	0	0	0	0.000786205	0	0	0.00372284	0	0.0116991	0
SF2	4.09536	4.04845	4.06329	3.9122	5.25913	4.40627	4.57725	3.85451	4.09323	3.86166	4.66622	3.25143	2.25563	2.57867	4.61448
pad	0.0603562	0.0743572	0.0648975	0.0347721	0.0605379	0.047594	0.0618221	0.0879017	0.0566566	0.0463085	0.0549138	0.014443	0.067852	0.0796761	0.128177
CG14879	0.00952056	0.00092788	0.0199439	0.000281849	0.00940274	0	0.00128531	0.000291701	0.00667599	0.0115625	0.00653499	0.09785	0	0.0868339	0.134955
Manf	2.232	1.95606	2.37322	1.59016	2.47182	2.00433	2.08225	1.56418	2.59693	2.13742	2.25343	2.96641	1.5312	2.37951	2.87944
CG10311	0.00560074	0.00563391	0.000804581	0.0074022	0.00120819	0.00189807	0.00352568	0.00490024	0.0193546	0.0157532	0.0720648	0	0	0	0.0123955
CG17931	0.201825	0.323669	0.241322	0.249587	0.214056	0.291547	0.279815	0.346581	0.199546	0.175158	0.22022	0.190025	0.234752	0.25253	0.216357
CG42446	0	0	0	0	0	0	0	0	0	0	0	0	0	0	0
CG14880	0.000301929	0.000913162	0	0	0	0	0	0.000497017	0.00295754	0	0.000728896	0.00229291	0	0	0
CG10317	0	0	0	0	0	0	0	0	0	0	0.00102598	0	0	0	0
CR45193	0	0	0	0	0	0	0	0	0	0	0	0	0	0	0
ss	0.0791853	0.182294	0.00798858	0.00354308	0.0152637	0.182243	0.0148134	0.0490351	0.00617749	0.0189411	0.839213	0.00683305	0.0476025	0.204416	0.144109
CR45630	0	0	0	0	0	0	0	0	0	0	0	0	0	0	0
tRNA:CR31497	0	0	0	0	0	0	0	0	0	0	0	0	0	0	0
CR45631	0	0	0	0	0	0	0	0	0	0	0	0	0	0	0
CG31279	0.00490536	0.0022062	0.0047352	0.00767278	0	0	0.000460837	0.00892525	0.000777953	0.000979671	0.00556446	0	0	0.189984	0.0168339
tRNA:CR31282	0	0	0	0	0	0	0	0	0	0	0	0	0	0	0
CG17565	0.19278	0.262847	0.223584	0.303769	0.351124	0.29226	0.318088	0.32207	0.194612	0.247879	0.224322	0.254346	0.146403	0.333696	0.296566
CG14881	0.133964	0.167384	0.151887	0.161616	0.159106	0.147871	0.156975	0.170214	0.140109	0.158624	0.127443	0.134625	0.102148	0.118861	0.108331
mRpS33	0.554167	0.465161	0.560553	0.530169	0.555772	0.514876	0.465882	0.440237	0.567764	0.627955	0.58606	0.561394	0.287425	0.361492	0.507744
ema	0.0801978	0.0783357	0.0887331	0.0732531	0.0795819	0.0853324	0.0789858	0.0986576	0.0666814	0.0826585	0.130365	0.0520013	0.0620519	0.0190115	0.0621403
CG14894	0.315801	0.378174	0.321728	0.413175	0.485518	0.503722	0.403864	0.36979	0.290053	0.638578	0.429411	1.12184	0.238071	0.535491	0.499549
CG14882	0.0523464	0.084866	0.0700454	0.0529274	0.0654513	0.0739931	0.0674204	0.0338496	0.060259	0.0731582	0.0419559	0.0688049	0.0122442	0.0697809	0.0285933
Pak3	0.45665	0.480232	0.601721	0.350231	0.504672	0.419149	0.419814	0.815304	0.467952	0.673778	0.432756	1.4349	0.454091	1.21235	0.909144
CG10405	0.00102696	0	0.0002311	0	0.000965012	0.00129403	0	0.000292811	0	0	0	0.00282882	0	0	0
CG14883	0.0804396	0.14495	0.121963	0.111805	0.113215	0.153942	0.118735	0.499644	0.0915461	0.152916	0.11143	0.312417	0.114354	0.117181	0.18216
CG42232	1.03358	0.885338	1.02246	0.929011	1.58502	0.680808	0.862077	0.686666	1.00764	0.769882	1.33608	0.310261	0.562238	0.483847	0.613733
CSN5	0.802081	0.82208	0.804445	1.00802	0.990899	0.795252	0.899066	0.837115	0.794267	0.990396	0.969722	0.75577	0.413362	1.07268	0.697687
Gyc-89Da	0.0137357	0.00205973	0.00167683	0.00323602	0.000849858	0.00298781	0.00120426	0	0.00078875	0	0	0	0	0.00453132	0
CR46029	0.00329793	0.0045464	0.000708201	0.00283339	0.0121958	0.000343221	0.00351278	0.000772023	0.00248467	0.000688649	0.00556342	0	0	0	0
Gyc-89Db	0	0	0.000230737	0	0.000323345	0	0	0	0.00337603	0	0	0	0	0	0
Dhfr	0.72323	0.61198	0.757063	0.621884	1.26221	0.653431	0.629574	0.369929	0.955643	0.845197	0.896138	0.706665	0.376411	0.525902	0.931743
CG14898	0.254399	0.173515	0.226026	0.181847	0.376683	0.148023	0.136697	0.0870272	0.302655	0.289543	0.280993	0.210293	0.1151	0.109881	0.209068
Der-2	0.177816	0.241012	0.195133	0.0890947	0.151903	0.125767	0.140495	0.175308	0.243386	0.309432	0.160284	0.383436	0.214351	0.743973	0.171784
Cad89D	0	0	0	0	0	0	0	0	0	0	0	0	0	0	0
Gr89a	0	0	0	0	0	0	0	0	0	0	0	0	0	0	0
Decay	0	0	0	0	0	0.000585142	0	0	0	0	0	0.00173371	0	0	0
CG42342	2.39002	5.7193	1.91941	2.69809	1.78127	7.79733	3.33956	4.78499	1.55927	0.676437	1.29448	1.2074	2.63119	4.51423	2.36314
CR46030	0	0.00142207	0	0	0	0	0	0	0	0	0	0	0	0	0
CG14891	0	0	0.000416618	0	0	0	0	0.000271702	0	0	0	0	0	0.00202128	0
CG14903	0.413401	0.506429	0.445515	0.339745	0.367385	0.40068	0.403201	0.482899	0.499485	0.436105	0.442047	0.534066	0.40146	0.55076	0.504904
Scp2	0.000466698	0	0	0	0	0	0	0.00978894	0	0	0	0.0141918	0	0	0
CG14892	0	0.00219456	0	0	0	0	0	0.0656233	0	0	0	0	0	0	0
CG10345	0	0	0	0	0	0.000749488	0	0.0015719	0	0	0	0	0	0	0
NPF	0	0	0	0	0	0	0	0	0	0	0	0	0	0	0
CG12783	0	0	0	0	0	0	0	0	0	0	0	0	0	0	0
CG10340	0.508914	0.496913	0.455349	0.556627	0.513607	0.571078	0.552458	0.439905	0.488639	0.541779	0.491338	0.457007	0.184994	0.557443	0.418565
CG17562	0	0	0	0	0	0	0	0	0	0	0	0	0	0	0
CG17560	0	0	0	0	0	0	0	0	0	0	0	0	0	0	0
mir-2494	0	0	0	0	0	0	0	0	0	0	0	0	0	0	0
CG14893	0	0	0	0	0	0	0	0	0	0	0	0	0	0	0
CG14905	0	0	0.00066272	0.000247975	0	0	0	0	0	0.00172661	0	0	0	0	0
Fas1	0.848311	1.13078	0.910206	0.845465	1.46808	2.1581	1.24452	5.53734	0.860762	2.02122	0.974985	13.6041	0.833816	1.40225	2.05092
nonA-l	0.0694288	0.116519	0.0853759	0.0958202	0.076704	0.151712	0.133713	0.247115	0.0832863	0.0899984	0.0930747	0.143899	0.176991	0.0978766	0.0379787
CG10326	0.798397	1.03647	0.683756	0.935631	1.03969	1.6258	1.08668	1.84925	0.682433	1.47526	0.877205	1.47704	0.616841	1.12706	0.837956
CG10324	0.120552	0.156888	0.128109	0.139926	0.182237	0.187165	0.150759	0.159281	0.152898	0.118427	0.147236	0.0843265	0.118156	0.1793	0.117297
Cctgamma	3.08838	1.87639	2.90558	2.50947	3.41118	1.97626	2.37976	1.58757	2.89146	3.10963	2.97967	2.50717	1.26433	3.64322	4.99306
CG14906	0.0660857	0.0576807	0.052575	0.0836396	0.0847811	0.0804051	0.0663813	0.0785898	0.0592375	0.114938	0.0661517	0.0696132	0.0431133	0.868919	0.203472
CG14907	0.0662536	0.0639943	0.0535139	0.0381969	0.0750196	0.0646807	0.0461364	0.0579212	0.0619267	0.178319	0.0511462	0.424527	0.0607822	1.80776	0.556273
modSP	0.444464	0.451579	0.484935	0.26443	0.387498	0.297218	0.323444	0.16675	0.543672	0.0399429	0.388257	0.0166063	0.648315	0.423966	0.182883
Ubx	0.00389758	0.000133915	0.0133573	0	0.00311133	0	0.00918433	0	0	0	0.0285808	0	0	0.00286801	0
bxd	0	0	0	0	0	0	0	0	0	0	0	0	0	0	0
CG31275	0	0	0	0	0	0	0	0	0	0	0	0	0	0	0
CR44945	0	0	0	0	0	0	0	0	0	0	0	0	0	0	0
Glut3	0	0	0	0	0	0	0	0	0	0	0	0	0	0	0
CR45750	0	0	0	0	0	0	0	0	0	0	0	0	0	0	0
CR45751	0	0	0	0	0	0	0	0	0	0	0	0	0	0	0
abd-A	0	0	0	0	0	0	0	0	0	0	0	0	0	0	0
iab-8	0	0	0	0	0	0	0	0	0	0	0	0	0	0	0
iab-4	0	0	0	0	0	0	0	0	0	0	0	0	0	0	0
mir-iab-8	0	0	0	0	0	0	0	0	0	0	0	0	0	0	0
mir-iab-4	0	0	0	0	0	0	0	0	0	0	0	0	0	0	0
CR43617	0	0	0	0	0	0	0	0	0	0	0	0	0	0	0
Abd-B	0.00571229	0.00510835	0.0132072	0.00139527	0.0204066	0.00457907	0.00760409	0.0140817	0.0203323	0.0139849	0.0119195	0	0.0389662	0.0765175	0.0833098
VhaM9.7-d	0	0	0	0	0	0	0	0	0	0	0	0	0	0	0
Actn3	0	0	0.000692224	0	0	0	0	0	0.00152636	0	0	0	0	0	0
Ahcy89E	0.0146595	0.000568772	0.0267807	0.00035412	0.000715167	0.0012202	0.00101945	0	0.011818	0.00233977	0	0.00081967	0.00280917	0	0
CG18622	0.00678002	0.000868356	0.00393026	0.00542179	0.00184219	0.00729104	0.00157422	0.00513953	0.000784386	0.0862244	0	0.400112	0	0.00419403	0
CR45592	0	0	0	0	0	0	0	0	0	0	0	0	0	0	0
MESK4	0	0	0	0	0	0	0	0	0	0	0	0.0114129	0	0	0.0128652
CG3678	0.336149	0.354867	0.296205	0.283593	0.28083	0.276575	0.332028	0.357996	0.324201	0.389825	0.231417	0.629772	0.0583463	0.423371	0.252639
CR45221	0	0	0	0	0	0	0	0	0	0	0	0	0	0	0
CR45213	0	0	0.00105182	0	0	0	0.00104029	0.000409332	0	0	0	0	0	0	0
CG31274	0	0.000635588	0	0	0	0	0	0	0	0	0	0	0	0	0
CG17556	0.261172	0.311253	0.278037	0.288385	0.190531	0.261497	0.221128	0.301054	0.287625	0.303132	0.36107	0.458567	0.170737	0.353742	0.212207
CG3534	0.169852	0.0939582	0.186559	0.0675233	0.0696034	0.0710075	0.0879185	0.0732426	0.203574	0.106302	0.165289	0.106966	0.0726589	0.157821	0.132497
CG16941	0.302033	0.296402	0.289531	0.301725	0.367868	0.295927	0.37831	0.223699	0.354863	0.26231	0.341242	0.146331	0.180623	0.716543	0.260041
Irc	0.00318138	0	0	0.000904279	0	0	0	0	0.000390402	0	0	0.0267047	0	0	0.055189
CG8907	0	0	0.000924554	0	0	0.00128169	0	0	0	0	0	0	0	0	0
Pxd	0	0	0.000290486	0	0.000323345	0	0	0	0	0	0.00100385	0	0	0	0
AdSL	0.324729	0.200467	0.287257	0.226834	0.270519	0.190853	0.240258	0.1248	0.265435	0.360955	0.309192	0.267957	0.136856	0.266935	0.212697
CG5225	0	0	0	0	0.0138268	0	0	0	0	0	0	0	0	0	0
CG31268	0	0	0	0	0	0	0	0	0	0	0	0	0	0	0
CG4009	0.00669588	0.00426516	0.0108604	0.0097205	0.00237979	0.00398624	0.00412369	0.000409332	0	0	0.00283436	0	0	0	0
CG18213	0.0667818	0.0677549	0.0518446	0.0503898	0.115328	0.0792125	0.083987	0.0411976	0.0481602	0.0600271	0.0530733	0.0287992	0.0224558	0.92106	0.0325421
CG5220	0.219153	0.179422	0.176256	0.189886	0.236544	0.166342	0.204972	0.15972	0.265071	0.26161	0.291287	0.172934	0.0909783	0.289876	0.154628
CG3995	0.198086	0.236958	0.24816	0.221839	0.249619	0.264833	0.250392	0.251096	0.182075	0.165429	0.223318	0.145749	0.154199	0.152303	0.13772
Patr-1	0.435619	0.359078	0.423483	0.334563	0.467242	0.311842	0.375243	0.361727	0.452812	0.311649	0.376365	0.292694	0.382579	0.414382	0.40549
Dad	0.696411	0.540287	0.7093	0.5118	0.569121	0.518921	0.600065	0.302591	0.563104	0.277957	0.910082	0.266675	0.606489	0.795846	0.446739
Ns1	0.412609	0.347059	0.379932	0.323299	0.418984	0.184899	0.345683	0.160525	0.381894	0.46541	0.489955	0.235338	0.205684	0.375702	0.258822
mRpS11	0.456586	0.4513	0.45847	0.450488	0.43856	0.470196	0.431743	0.32819	0.46451	0.595499	0.459507	0.355594	0.297265	0.783623	0.429592
Keap1	0.0687853	0.0996599	0.0800668	0.0775977	0.0847397	0.0994228	0.112579	0.101499	0.0601454	0.0586979	0.0889752	0.0372603	0.0849433	0.318813	0.0326835
kuk	1.67142	2.05219	1.71927	1.64405	2.20442	1.93145	1.77361	1.71766	1.8437	2.32025	2.25963	1.6154	1.27438	1.10981	1.20694
GckIII	0.199849	0.180157	0.20477	0.135517	0.147418	0.13809	0.141281	0.216312	0.182047	0.144092	0.213684	0.203538	0.121472	0.315398	0.15353
cal1	0.281046	0.323172	0.310855	0.263414	0.377109	0.372355	0.320183	0.266375	0.360999	0.281835	0.347833	0.136701	0.348597	0.418984	0.14754
cher	0.844317	0.285683	1.36385	0.279272	0.362052	0.105948	0.135863	0.120565	0.919309	0.191078	0.46202	0.0873739	0.348876	0.527892	1.06078
CG34278	0.000649497	0.000168018	0.00081529	0	0.000421668	0	0	0	0	0	0	0	0	0	0
CG42779	0.000804424	0	0.00270081	0	0	0	0	0	0	0	0.000672495	0	0	0	0
CG45079	0.000958844	0	0.000281068	0	0	0	0	0	0	0	0	0	0	0.00284006	0
CG17477	0	0	0	0	0	0	0	0	0	0	0	0	0	0	0
CR44238	0	0	0	0	0	0	0	0	0	0	0	0	0	0	0
CG31269	0	0	0	0	0	0	0	0	0	0	0	0	0	0	0
CG31265	0	0.000659131	0	0	0	0	0	0	0	0	0	0	0	0	0
CG17475	0	0	0	0	0	0	0	0	0	0	0	0	0	0	0
CG4053	0	0	0	0	0	0	0	0	0	0	0	0	0	0	0
CG31266	0	0	0	0	0	0	0	0	0	0	0	0	0	0	0
CG31267	0	0	0	0	0	0	0	0	0	0	0	0	0	0	0
CG5246	0	0	0	0	0	0	0	0	0	0	0	0	0	0	0
CG5255	0	0	0	0	0	0	0	0	0	0	0	0	0	0	0
CG5265	0	0	0	0	0	0	0	0	0	0	0	0	0	0	0
TwdlW	0.0101909	0.0082677	0.00581693	0.00503706	0.00538541	0.00225621	0.00573873	0.00433748	0.00159868	0.0179931	0.00479786	0.00244769	0	0	0.0164611
m-cup	0.103202	0.100229	0.103357	0.0906054	0.129896	0.0969819	0.103263	0.11354	0.0995172	0.0771941	0.0867984	0.0557521	0.107258	0.15022	0.095631
Det	0.834516	1.07355	0.682856	1.04277	0.964552	1.0049	0.776239	0.555727	0.803198	0.723093	0.8364	0.386254	0.310113	0.462753	0.409641
CG5285	0.063095	0.0769037	0.0706571	0.04292	0.0570695	0.0901102	0.0641596	0.104802	0.0591611	0.0565466	0.041603	0.0599607	0.0744631	0.0726224	0.130255
CG5292	0.24022	0.236556	0.237736	0.260775	0.179782	0.223692	0.255049	0.234204	0.23762	0.299667	0.215338	0.239975	0.209227	0.646125	0.14562
Mur89F	0.000372564	0.00114906	0.000432271	0	0.00765151	0.00132787	0.00311797	0.000401846	0.000429905	0	0.000898107	0	0	0.0969049	0.019068
CG31262	0.00749	0.000341357	0.00172815	0.00134874	0.00772959	0	0.00114141	0.00244091	0.00761984	0	0.0024878	0	0	0.0099578	0
beat-IIb	0.000229574	0.000172282	0.000352003	0	0	0	0.000345434	0.00131901	0.00081599	0.111968	0.000627144	0.0855734	0.00641817	0	0
CG44259	0	0	0	0	0	0	0	0	0	0	0	0	0	0	0
CG44257	0	0	0	0	0	0	0	0	0	0	0	0	0	0	0
CR44258	0	0	0	0	0	0	0	0	0	0	0	0	0	0	0
CG31418	0	0	0	0	0	0	0	0	0	0	0	0	0	0	0
CG31419	0	0	0	0	0	0	0	0	0	0	0	0	0	0	0
CR43489	0	0	0	0	0	0	0	0	0	0	0	0	0	0	0
CR43490	0	0	0	0	0	0	0	0	0	0	0	0	0	0	0
beat-IIa	0	0.00032273	0	0	0	0.000319437	0	0.000800831	0	0.00986797	0	0.00358421	0	0	0
CR44256	0.000678967	0.000779811	0	0	0.000938846	0.0016015	0.000774062	0.000673376	0	0	0.0080702	0	0	0	0
Brf	0.158606	0.17864	0.151426	0.129748	0.196444	0.168014	0.15343	0.132739	0.191366	0.182744	0.194806	0.160782	0.0906156	0.0572679	0.0663467
lute	0.210043	0.170087	0.150978	0.185072	0.146076	0.177028	0.17096	0.308581	0.141497	0.14131	0.254449	0.191452	0.215554	0.240067	0.210036
CR43196	0.00086871	0.00165806	0.000240373	0.000624422	0	0	0.000500274	0.0107446	0	0	0	0	0	0.00288652	0
CR44160	0.000487467	0.000500657	0.000323842	0	0	0	0.00175712	0.0006573	0	0	0	0	0	0.00621575	0
sds22	0.733142	0.627475	0.712094	0.72155	0.942844	0.712971	0.7662	0.517528	0.819478	0.77276	0.797002	0.868446	0.386094	0.733896	1.57269
CREG	0.1918	0.129614	0.206799	0.195046	0.12073	0.402268	0.330071	0.14935	0.207703	0.0803181	0.157208	0.128826	0.0681755	0.250787	0.113717
Sur-8	0.283091	0.83283	0.310845	0.574694	0.730168	2.49201	1.09968	1.04119	0.284152	0.465613	0.338858	0.59044	0.479487	0.713252	0.640517
CG34279	0.00102468	0.00116178	0	0	0	0	0	0.000498188	0	0	0	0	0.0103916	0	0
CG34280	0	0	0	0	0	0	0	0	0	0	0	0.00231014	0	0	0
CG42823	0	0	0	0	0	0	0	0	0	0	0	0	0	0	0
CG42824	0	0	0	0	0	0	0	0	0	0	0	0	0	0	0
CG42798	0	0	0.000260955	0	0	0	0	0	0	0	0	0	0	0	0
CG17283	0	0	0	0	0	0	0	0	0	0	0	0	0	0	0
CG5860	0	0	0	0	0	0	0	0	0	0	0	0	0	0	0
CG5863	0	0	0	0	0	0	0	0	0	0	0	0	0	0	0
CG42821	0	0	0	0	0	0	0	0	0	0	0	0	0	0	0
CG42822	0	0	0	0	0	0	0	0	0	0	0	0	0	0	0
CG5866	0	0	0	0	0	0	0	0	0	0	0	0	0	0	0
CG33333	0	0	0	0	0	0	0	0	0	0	0	0.0267047	0	0	0
CR46034	0	0	0	0	0	0	0	0	0	0	0	0	0	0	0
CG42834	0	0	0	0	0	0	0	0	0	0	0	0	0	0	0
CG42835	0	0	0	0	0	0	0	0	0	0	0	0	0	0	0
CG14332	0	0	0	0	0	0	0	0	0	0	0	0	0	0	0
CG5873	0.0758968	0.204222	0.0862588	0.0403534	0.088705	0.154854	0.132947	0.120365	0.0170935	0.0061572	0.0462153	0.0191095	0.247458	0.132356	0.00273047
CR46052	0.00106106	0	0	0	0.000601334	0	0.00178124	0.000654096	0.00523447	0	0	0.00203411	0.00346893	0	0
CR46053	0	0	0	0.00421114	0	0	0.000241264	0	0	0	0	0	0	0	0
CG44090	0	0	0	0	0	0	0	0	0	0	0	0	0	0	0
CG14331	0	0	0	0	0	0	0	0	0	0	0	0	0	0	0
Eh	0	0	0	0	0	0.00160966	0	0	0	0	0	0	0	0	0
CG14330	0	0	0	0	0	0	0	0	0	0	0	0	0	0	0
Dscam3	0	0.00785877	0	0	0	0.00172476	0	0.255441	0	0	0	0	0	0.00256469	0
CR44349	0	0	0	0	0	0	0	0	0	0	0	0	0	0	0
CG5823	0.20789	0.266391	0.172659	0.242094	0.277646	0.254009	0.263128	0.24779	0.179658	0.216547	0.224222	0.244902	0.276022	0.342646	0.248659
P5cr-2	0.00514336	0.00738108	0.00438557	0.000548228	0.00673556	0.0110741	0.00314288	0.00179858	0.00182124	0.0316059	0.0194717	0.0271053	0.00277947	0	0.483511
l(3)07882	0.340103	0.226908	0.291163	0.259948	0.280532	0.150878	0.202402	0.198146	0.273868	0.294322	0.383527	0.116228	0.129937	0.252821	0.237694
SF1	0.362649	0.335044	0.391181	0.334359	0.38969	0.292988	0.329588	0.291709	0.431393	0.254046	0.417076	0.134732	0.268611	0.376623	0.250496
Prx3	0.824744	0.58423	0.72188	0.67225	0.599227	0.472238	0.595338	0.626	0.699529	1.19132	0.787005	0.902597	0.341991	1.09025	0.748367
Hmx	0	0.00651607	0.00254671	0.0099309	0.00296202	0.00577373	0.00280903	0.627893	0.00545264	0.00364666	0	0.00586542	0	0.0108806	0
CG7587	0.000297632	0.000330283	0	0	0	0	0	0.00322126	0	0	0	0	0	0	0
Sgs5	0.00683443	0.00824791	0.0039282	0	0	0.00333714	0.00148298	0.0028773	0.0195979	0	0	0.00299411	0.00621963	0	0
CG7606	0.000543204	0.00418805	0.00357033	0	0	0	0.000250324	0.000274933	0	0.00181427	0	0	0	0	0
sll	0.0689725	0.0955018	0.0904208	0.0785489	0.0793143	0.0738424	0.0646018	0.110803	0.0582229	0.0642366	0.0766384	0.0669851	0.107198	0.133429	0.00719023
CG14329	0	0.000385512	0	0.000975187	0.00334978	0.00155238	0	0	0	0	0	0.0112975	0	0	0
Edg91	0.00370989	0.0534954	0.00781809	0.00121448	0.00669472	0.00281516	0.00174457	0.0121739	0	0.00208606	0.00458417	0.00222228	0.0574114	0.0072118	0
CG34281	0	0	0.0020983	0	0	0	0	0	0	0	0	0	0	0	0
CG14327	0.0144568	0.00725599	0.00544145	0	0	0	0.000376599	0.000876495	0.000447225	0	0	0	0.00476024	0.00180714	0
tRNA:V3b:90BC	0	0	0	0	0	0	0	0	0	0	0	0	0	0	0
tRNA:P:90Ca	0	0	0	0	0	0	0	0	0	0	0	0	0	0	0
CG14324	0	0	0	0	0	0	0	0	0	0	0	0	0	0	0
CG14326	0	0	0	0	0	0	0	0.00130558	0	0	0	0	0	0	0
tRNA:CR31570	0	0	0	0	0	0	0	0	0	0	0	0	0	0	0
tRNA:P:90Cb	0	0	0	0	0	0	0	0	0	0	0	0	0	0	0
tRNA:A:90C	0	0	0	0	0	0	0	0	0	0	0	0	0	0	0
CG14323	0	0	0	0	0	0	0	0	0	0	0	0	0	0	0
tRNA:CR33534	0	0	0	0	0	0	0	0	0	0	0	0	0	0	0
tRNA:T:90Ca	0	0	0	0	0	0	0	0	0	0	0	0	0	0	0
tRNA:T:90Cb	0	0	0	0	0	0	0	0	0	0	0	0	0	0	0
AttD	0	0	0	0	0	0	0	0	0	0	0	0	0	0	0
CG14325	0.000325197	0	0	0	0	0	0	0	0	0	0	0	0	0	0
tRNA:V4:90C	0	0	0	0	0	0	0	0	0	0	0	0	0	0	0
CG43175	0	0.000249433	0	0	0	0	0	0	0	0	0	0	0	0	0
tRNA:CR31569	0	0	0	0	0	0	0	0	0	0	0	0	0	0	0
tRNA:CR31573	0	0	0	0	0	0	0	0	0	0	0	0	0	0	0
CR45222	0	0	0	0	0	0	0	0	0	0	0	0	0	0	0
tRNA:CR31568	0	0	0	0	0	0	0	0	0	0	0	0	0	0	0
tRNA:CR31578	0	0	0	0	0	0	0	0	0	0	0	0	0	0	0
tRNA:CR31579	0	0	0	0	0	0	0	0	0	0	0	0	0	0	0
tRNA:CR31580	0	0	0	0	0	0	0	0	0	0	0	0	0	0	0
CR45223	0.000661086	0.00871796	0.000567458	0.00517485	0.00110604	0.00985896	0.00279397	0.004246	0.000918233	0.00153343	0.00108892	0	0.0183943	0	0
CG14322	0.07943	0.0896517	0.115254	0.10751	0.105121	0.131432	0.1295	0.0984801	0.11787	0.073955	0.112589	0.0835391	0.0464838	0.0966843	0.0598187
tRNA:CR31577	0	0	0	0	0	0	0	0	0	0	0	0	0	0	0
tRNA:CR31575	0	0	0	0	0	0	0	0	0	0	0	0	0	0	0
CR45045	0	0	0	0	0	0	0	0	0	0	0	0	0	0	0
tRNA:CR31576	0	0	0	0	0	0	0	0	0	0	0	0	0	0	0
CG7523	0.614348	0.908577	0.648661	0.6446	0.753538	0.543302	0.734215	0.792607	0.761884	0.853994	0.756182	0.860807	0.467177	1.19362	0.997099
ald	0.0608571	0.0503937	0.0462609	0.0599529	0.0645792	0.0512039	0.0444578	0.0300845	0.0426658	0.0511288	0.0529692	0.0381236	0.0463154	0.0829875	0.0198692
alt	2.843	1.98181	2.8639	1.35438	1.98885	1.48431	1.76368	2.22142	2.96313	1.96677	2.51362	2.48633	3.65924	4.67095	2.29485
CG7655	0.317451	0.417821	0.330397	0.271166	0.304994	0.305186	0.264543	0.464498	0.33157	0.364512	0.31699	0.33994	0.170144	0.384411	0.241001
CG31251	0.0836266	0.0990053	0.0842446	0.0896851	0.126742	0.130774	0.121542	0.0987855	0.0920942	0.0422714	0.114156	0.0326869	0.0320328	0.170566	0.0565024
CG31360	0.669229	0.815697	0.730356	0.741151	0.718923	0.835376	0.76595	0.64772	0.62177	0.545125	0.552443	0.482811	0.589995	0.422385	0.587413
CG31249	0.203295	0.195897	0.235709	0.161256	0.247943	0.143682	0.188642	0.209498	0.241383	0.2369	0.266133	0.242796	0.15074	0.162302	0.237039
osa	1.5419	1.33729	1.43965	1.29915	1.58519	1.22629	1.28691	1.6614	1.58086	0.814172	1.31409	0.711779	1.29492	1.16708	0.831813
CR46036	0.00673297	0.0124786	0.00639485	0.00341288	0.00978614	0.00831783	0.00608742	0.0148686	0.0162773	0.00478901	0.00726209	0	0.0272157	0	0.0109283
CR46035	0.00232871	0.00659333	0.00301888	0.00385977	0.000749657	0.00130693	0.00173053	0.000870081	0.00290698	0.00222441	0.00253406	0.0149983	0	0	0
Pxt	0.00107653	0	0	0	0.00046903	0	0.000375199	0	0	0	0	0.001962	0	0	0
Atg8b	0	0	0	0	0	0	0	0	0	0	0	0	0	0	0
Lgr1	0	0	0	0	0	0.00213389	0.000174704	0	0	0	0	0.0263224	0	0	0
CG14321	0.0125131	0.340822	0.0427527	0.0476943	0.0363422	0.454076	0.121137	1.28202	0.0196224	0.0110767	0.026291	0.016046	0.0103187	0.21339	0.0973675
TyrRII	0	0	0	0	0	0.000777189	0	0	0	0	0	0	0	0	0.00494083
TyrR	0	0	0	0	0	0	0	0	0	0	0	0	0	0	0.00944889
CG43102	0.00483088	0.0013725	0.00216314	0.00279928	0.00963385	0	0.000484045	0.00438055	0.00377528	0.00123215	0.00246801	0.00201483	0.0016319	0.00760446	0
CG7713	1.74674	3.34863	2.01846	2.09139	1.82969	2.37636	2.06632	2.82212	1.65532	0.500667	1.93117	3.22487	1.90454	1.2156	1.3639
CG7379	0.213132	0.278405	0.253551	0.256513	0.26539	0.226704	0.221732	0.292884	0.276249	0.180597	0.223665	0.147514	0.238088	0.157058	0.208898
CG17803	0.0150227	0.0239896	0.0175197	0.00428101	0.0185713	0.0219908	0.00911968	0.0871848	0.0156021	0.0170663	0.0186482	0.00738259	0.00155979	0.0319641	0
CG17806	0.0689666	0.0771914	0.0468235	0.0524911	0.0458344	0.0703021	0.0484193	0.109299	0.0282327	0.0458662	0.0600783	0.0636601	0.0522362	0.0678303	0.117253
CG17802	0.089891	0.121809	0.0671236	0.0741425	0.0726907	0.296347	0.0864621	0.193836	0.0954031	0.0929201	0.11033	0.0620137	0.143228	0.238981	0.0523457
CG17801	0	0	0	0	0	0	0.000170291	0	0	0	0	0	0	0	0
CG7357	0.280858	0.402937	0.300713	0.378389	0.407239	0.405271	0.420734	0.435661	0.379383	0.280073	0.371069	0.228187	0.248321	0.623784	0.326891
CG18012	0.261856	0.328945	0.227748	0.287331	0.275847	0.271814	0.297285	0.278389	0.275688	0.31001	0.269575	0.240712	0.269943	0.560636	0.1817
tinc	0.148567	0.0658909	0.0597981	0.282686	0.464611	1.19359	0.757197	0.88633	0.0598818	0.0396866	0.240736	0.0157794	0.0900781	0.480263	1.26423
Rim	0.00311147	0.0126176	0.000570419	0.0155338	0.00868582	0.0128232	0.0144184	0.584275	0	0	0	0.00229291	0	0.00654085	0.0262612
CG12347	0	0	0	0	0	0	0	0.000831392	0	0	0	0	0	0	0
CG43445	0	0	0	0	0	0	0	0	0	0	0	0	0	0	0
cpo	0.146651	1.02467	0.102507	0.170803	0.221271	1.04494	0.385804	15.5932	0.107708	1.26228	0.122876	11.3279	0.268945	1.4766	0.266527
DNaseII	0.000261894	0.000434632	0	0	0	0.00454091	0.000608651	0.0208991	0	0	0.000503271	0.00494126	0	0	0
CG7785	0.137093	0.130193	0.121609	0.109089	0.145002	0.146704	0.148482	0.202794	0.127931	0.104425	0.0861827	0.0737585	0.0712095	0.221496	0.132495
CG7794	0.00294539	0.0073178	0.00330593	0.00259096	0.00379597	0.00926936	0.00346027	0.00649019	0.00894468	0	0.00581992	0.00125261	0	0	0
htl	0.00108495	0.00488996	0	0.00129255	0.000382528	0.00138111	0.000870455	0.00235802	0.000784386	0.260162	0	1.25862	0	0	0.0136801
CG14317	0	0	0	0.00185086	0	0	0	0	0	0	0	0	0	0	0
sr	0.0895052	0.0430531	0.201365	0.000260838	0.0124934	0.010378	0.00787729	0.0345454	0.0671403	0.0324598	0.00529395	2.40242	0.133299	0.0535693	0.0896684
tRNA:CR31242	0	0	0	0	0	0	0	0	0	0	0	0	0	0	0
tRNA:CR31518	0	0	0	0	0	0	0	0	0	0	0	0	0	0	0
CG14316	0	0	0	0	0	0	0	0	0	0	0	0	0	0	0
CR45103	0	0	0	0	0	0	0	0.000502494	0	0	0	0	0	0	0
CR45104	0.00142813	0.000159612	0.000301345	0	0.000826223	0.000817732	0	0.00060146	0	0	0	0	0	0	0
CG14315	0	0	0	0	0	0	0	0	0	0	0	0	0	0	0
CG7218	0.0964997	0.224362	0.102917	0.125788	0.12015	0.12939	0.157708	0.208316	0.0918333	0.116386	0.131083	0.145885	0.177793	0.297475	0.160177
Cbp20	0.756207	0.884576	0.738057	0.819995	0.934063	1.00187	0.909868	0.729347	0.79784	0.695213	0.880079	0.563168	0.446884	0.568301	0.718156
Prx5	0	0	0	0	0	0	0	0	0	0	0	0	0	0	0
CG7215	0	0	0	0	0	0	0	0	0	0	0	0	0	0	0
PP2A-B'	0.631107	0.790856	0.645162	0.643094	0.743835	0.619866	0.614324	0.754282	0.680771	0.44984	0.716304	0.430885	0.795658	0.63058	0.515102
cdm	0.226899	0.26154	0.295375	0.202463	0.224092	0.171905	0.230949	0.193783	0.237445	0.217353	0.207287	0.20255	0.272687	0.353166	0.130508
CG7208	0.00178574	0.00042678	0	0.00164247	0.000538175	0	0.00130576	0	0.00467997	0	0	0	0	0.0185863	0.00755191
Arp5	0.147424	0.129069	0.157399	0.112847	0.192614	0.152977	0.127214	0.151313	0.164134	0.144195	0.174927	0.0750573	0.0487191	0.247208	0.0475517
CG12321	0.436834	0.406165	0.386416	0.345603	0.51216	0.443599	0.418472	0.15732	0.550073	0.40654	0.377526	0.454286	0.251169	0.416194	0.583694
MED17	0.163914	0.150557	0.150998	0.11938	0.201852	0.203257	0.168024	0.162459	0.162929	0.103428	0.211931	0.0812089	0.156262	0.190287	0.0846771
CG14313	0	0.00437495	0.000226905	0	0	0.000777189	0	0	0	0	0.00120591	0	0	0	0
Ssdp	2.44203	2.95686	2.66468	2.87115	2.80301	3.19844	2.99978	3.3589	2.51542	1.8527	3.0067	1.24425	2.62112	2.54851	1.41841
CG7985	0.133075	0.139487	0.15774	0.154659	0.0879391	0.0966329	0.131001	0.222043	0.122997	0.139198	0.186212	0.133812	0.033974	0.133525	0.0343797
CG44158	0.00165781	0.00780942	0.00115711	0	0.000671422	0.000532505	0.00164385	0.00793002	0.000951351	0.00129864	0.00959695	0	0	0	0
CG14314	0.0223556	0.0720748	0.0179439	0.0444236	0.0402047	0.129527	0.078378	0.0680034	0.0114591	0.0136551	0.0338991	0.0010852	0.00410756	0.0818974	0.0751553
CG7183	0.0900577	0.100225	0.0636579	0.0699304	0.0841309	0.124599	0.110685	0.0967162	0.121952	0.11961	0.13498	0.102804	0.109089	0.194384	0.134001
CG7988	0.0763639	0.0963786	0.0794952	0.06447	0.0841175	0.10455	0.08363	0.0946514	0.0787705	0.0936376	0.0503108	0.0751514	0.193257	0.469971	0.11842
mTerf5	0.0880594	0.0853558	0.0975959	0.113175	0.11132	0.0982067	0.101684	0.0540387	0.0907738	0.142613	0.104667	0.0926145	0.0648263	0.145724	0.0723399
Non3	0.727425	0.575623	0.568576	0.691785	0.75471	0.445686	0.601989	0.277457	0.654634	0.747565	0.754804	0.314308	0.261003	0.353359	0.490316
CG7168	0.149922	0.202137	0.134777	0.148381	0.18558	0.139857	0.150464	0.139876	0.186704	0.194404	0.151588	0.188347	0.220957	0.127238	0.141966
Mdh2	0.860352	0.697223	0.922097	0.820471	1.05343	0.79723	0.826145	0.819494	1.00578	2.01915	0.949998	1.81713	0.603142	0.568616	1.30008
repo	0.00513588	0.00398672	0.00831129	0.00340843	0.00737364	0.00182429	0.00451548	0.0082992	0.00121931	1.04189	0.000567927	1.3174	0.0215735	0.00261642	0.00273047
CG7156	0.0744486	0.103482	0.0480891	0.0594053	0.0614533	0.0802824	0.102915	0.125751	0.0477431	0.0548882	0.0461176	0.0460864	0.0888606	0.203941	0.0117639
14-3-3epsilon	22.7605	22.401	21.6907	23.7484	25.5037	23.8884	23.8923	25.6751	21.6718	23.073	24.6999	25.6186	12.7355	17.9907	27.4182
CG12320	0.08469	0.065	0.0953524	0.0744106	0.119753	0.0551628	0.107393	0.0460948	0.11132	0.106268	0.0806254	0.0770414	0.0229178	0.19804	0.060458
CG18598	0	0	0	0	0	0	0	0	0	0.00127083	0.00309753	0	0	0	0
Ada2a	0.0148502	0.0113036	0.0076437	0.00988839	0.0219436	0.0344059	0.0171881	0.0349407	0.0144108	0.0114329	0.0159262	0.00605215	0.0262427	0.0357967	0
Rpb4	0.00894344	0.00907302	0.0148164	0.00527144	0.00705754	0.00668814	0.00818792	0.00788793	0.00143646	0.011603	0.00401162	0.00383849	0.0151448	0	0.0226919
moi	0	0	0	0	0	0	0	0	0	0	0	0	0	0	0
Tgs1	0	0	0	0	0	0	0	0	0	0	0	0	0	0	0
CG18599	0	0.0162997	0	0	0	0	0	0.0315826	0	0	0	0	0.00177422	0	0
Vps39	0.0578866	0.0629429	0.0508346	0.053256	0.0688112	0.0500038	0.0422572	0.0396234	0.0486217	0.0524624	0.0511031	0.0676383	0.0662218	0.160636	0.0807902
eIF-1A	5.02804	4.82379	4.9291	5.5133	5.63694	5.19756	5.49102	5.02919	4.84108	5.3194	5.15096	4.49905	4.60977	4.02551	5.44048
CG7142	0	0	0.00129782	0.00149212	0.00181531	0	0	0.00083809	0	0.000975388	0.000687345	0	0	0	0
CG14312	0.00145609	0.0130849	0	0	0	0.000470687	0.000326247	0.253869	0.00157059	0.00283548	0	0.0166149	0.00471533	0	0
CG8064	0.160493	0.112577	0.120691	0.138699	0.141587	0.0665326	0.115111	0.0487262	0.160458	0.136665	0.124658	0.0431309	0.0927933	0.139975	0.089179
CG7131	0.0229131	0.0206211	0.0280464	0.0129503	0.0101811	0.0384119	0.0230542	0.0281408	0.0585252	0.0255843	0.0271808	0.0608934	0.0598536	0.0479647	0.0949717
l(3)05822	0.298886	0.374871	0.331257	0.314595	0.299718	0.341643	0.333551	0.426188	0.295999	0.286815	0.307646	0.471894	0.420196	0.569696	0.531071
Dlc90F	1.80633	2.75774	2.00471	1.81978	2.01695	4.23835	2.29723	3.34835	1.85483	2.22894	1.96297	3.1096	1.48785	2.21826	4.95444
CG18600	0.279371	0.20623	0.259888	0.221772	0.334787	0.155959	0.173351	0.0975443	0.235908	0.362463	0.319631	0.0962304	0.0550001	0.287246	0.175876
CG7126	0.000722516	0.000286657	0.000872245	0	0.000426313	0.00295637	0.00058386	0	0	0	0	0	0	0	0
PKD	0.677581	0.944351	0.6881	0.670554	0.609659	0.596911	0.741722	0.386073	0.674785	0.0970172	0.542311	0.0774367	1.25536	1.37914	0.603933
CG31235	0	0	0	0	0	0	0	0	0	0.0203626	0	0.0334344	0	0	0
CG15803	0	0.000527236	0.000570419	0	0	0	0	0.0734945	0.00818697	0	0	0	0	0	0
CR45634	0	0	0	0	0	0	0	0	0	0	0	0	0	0	0
hmw	0	0	0	0	0	0	0	0.000297781	0	0	0	0	0	0	0
WRNexo	0.501982	0.359999	0.459735	0.287016	0.689351	0.746345	0.801495	0.229148	0.520822	0.468375	0.418342	0.0755496	0.256806	0.545618	0.223982
Nup43	0.50442	0.358231	0.421203	0.414762	0.460338	0.577616	0.556204	0.241999	0.491161	0.447246	0.426617	0.201273	0.159203	0.592513	0.27206
gl	0.0460805	1.4571	0.0740135	0.0674743	0.109429	3.98429	0.489071	3.71985	0.0310441	0.0861596	0.0576938	0.0693298	0.274058	0.610467	0.120825
CG14310	0	0	0	0	0	0	0	0	0	0	0	0	0	0	0
CR44946	0	0.0107111	0	0	0	0.0521009	0.00340733	0.0459186	0	0.00182333	0.00113277	0.0017483	0	0.0154167	0.00395323
CG7675	2.84595	4.30933	2.69578	0.420079	0.297939	1.87831	0.856534	1.99592	3.12109	0.193325	1.56451	0.224713	3.05874	3.06452	0.265345
CG14309	0.000371863	0.000914584	0.00284382	0.000510692	0.00122835	0.000474123	0.00165504	0.00471972	0.00155696	0	0	0	0	0	0
cona	0.00510187	0.0310737	0.00122805	0	0.000878867	0.0102569	0.00310449	0.0181796	0.0152648	0.00329885	0	0	0	0	0
Vha100-4	0.00475216	0.0041067	0.013523	0.00092894	0.000732901	0.0018022	0.00109908	0.0114481	0.00196281	0.0160714	0.0038234	0.0135904	0	0	0
Vha100-2	0.395298	0.230771	0.373272	0.193678	0.201444	0.194758	0.211066	0.190958	0.352303	0.526903	0.192049	0.21194	0.521556	0.217015	0.273533
CG44009	0.245675	0.403165	0.276913	0.33682	0.358442	0.373051	0.348636	0.322528	0.271264	0.451158	0.32933	0.64476	0.302741	0.205359	0.430721
CG12333	0.0651405	0.0553928	0.0573458	0.047194	0.0531854	0.0757248	0.0642245	0.0933978	0.0475627	0.063539	0.062795	0.120572	0.04433	0.170334	0.050006
koko	0.363953	0.335232	0.371575	0.358937	0.382392	0.422447	0.399007	0.384743	0.302849	0.243046	0.454363	0.221461	0.283055	0.338597	0.294944
CG7685	0.224317	0.367324	0.235622	0.231568	0.243551	0.250575	0.241457	0.437221	0.229099	0.24949	0.237445	0.295005	0.167984	0.325659	0.242806
CG31122	0.356528	0.388056	0.343503	0.271208	0.345306	0.392675	0.292586	0.360728	0.432268	0.212691	0.331324	0.152075	0.298735	0.503368	0.249101
CG10864	0.00169374	0.0127327	0.00917287	0	0.00592556	0.00522416	0.00647105	0.00655603	0.00121931	0.00398264	0.00395396	0.00538572	0.000991522	0	0.0101471
fru	1.93192	0.487035	2.42464	1.87818	1.89874	0.50834	0.680692	0.25359	1.91131	0.932686	1.86998	0.0962909	0.795755	0.390141	1.05969
CG7691	0	0	0	0	0	0	0	0	0	0	0	0	0	0	0
CG43210	0	0	0	0	0	0	0	0	0	0	0	0	0	0	0
CG43194	0	0	0	0	0	0	0	0	0	0	0	0	0	0	0
CG7694	0.150232	0.0978491	0.176358	0.0478146	0.133453	0.0807076	0.114158	0.102022	0.206228	0.133603	0.194308	0.165675	0.127738	0.351105	0.180974
fray	0.274787	0.222383	0.310245	0.167561	0.206696	0.138777	0.183529	0.247327	0.266522	0.190234	0.255353	0.143844	0.26182	0.611651	0.269588
qin	0.00245148	0.00233195	0.00376621	0.00101862	0.0102371	0.00440999	0.000305994	0.000618581	0	0	0.00186374	0.00222915	0	0	0
CG14304	0.0360375	0.000732246	0.0132943	0.000247724	0.0057258	0.000488479	0.00145866	0.00213928	0.00530937	0.00300927	0.00933601	0.00217041	0.0387013	0.417906	0
CG14305	0.000439667	0	0.00102808	0.00162113	0.00188732	0.00273847	0.00591037	0.000666183	0.000906128	0	0.000778421	0.00637562	0	0.0291438	0
CG7695	0.011073	0.00109469	0.0094557	0.00438838	0.000612103	0	0.000352304	0.00151663	0	0	0	0	0	0.0360923	0
tRNA:CR31228	0	0	0	0	0	0	0	0	0	0	0	0	0	0	0
CG14301	0.0133253	0.0529738	0.0585154	0.0106675	0.00337867	0.00829724	0.0137136	0.00464229	0.0287534	0.00540011	0.272047	0.00958842	0.00999061	0.0300789	0
CG31224	0.411392	0.508358	0.551877	0.412462	0.393749	0.447901	0.402411	0.594024	0.382737	0.36634	0.454838	0.282385	0.480856	0.547761	0.314307
CstF-64	0.206604	0.215791	0.195107	0.234073	0.217503	0.2557	0.260909	0.159635	0.226746	0.177615	0.216695	0.115763	0.104068	0.499132	0.197651
Cpsf73	0.198418	0.124967	0.176751	0.186509	0.21191	0.134207	0.215061	0.0980904	0.217431	0.162158	0.219349	0.108973	0.051461	0.341049	0.0687005
Gos28	0.207322	0.215765	0.211334	0.190126	0.192662	0.237469	0.225006	0.205391	0.183894	0.27813	0.255314	0.278573	0.204993	0.415159	0.428227
CG31231	0.000647935	0.00821457	0.00670345	0.00123565	0.00408035	0.00506503	0.00517855	0.00161363	0.00711928	0.00215223	0.00340038	0.0010852	0	0	0
CG31229	0.338921	0.315835	0.328156	0.237026	0.364236	0.2916	0.397939	0.203905	0.268428	0.372816	0.283449	0.273233	0.20457	0.427337	0.294577
CR45028	0.0623293	0.163091	0.032096	0.0148012	0.0387175	0.0911831	0.0531868	0.0492533	0.0592765	0.0147717	0.0437938	0.0194283	0.0902169	0.0424017	0.0144794
CG7702	0.479074	0.799848	0.423994	0.17576	0.370821	0.240261	0.31553	0.263446	0.501239	0.15199	0.443181	0.144432	0.615284	0.83126	0.576117
CG31230	0.0141973	0.010541	0.00984514	0.00027538	0.0148777	0.00879071	0.0073539	0.010099	0.000411457	0.0205793	0	0.00168847	0	0.0209205	0
CG7705	0.15771	0.187316	0.161281	0.178354	0.12689	0.187223	0.188153	0.172534	0.145552	0.146456	0.116344	0.102353	0.12977	0.334066	0.190589
CG7706	0.11836	0.125004	0.143284	0.154025	0.148495	0.17687	0.153943	0.149011	0.133771	0.0890724	0.158404	0.107646	0.0801887	0.175785	0.100248
CG7708	0.0102016	0.000791413	0.000894979	0.00402284	0.0046642	0	0.00236032	0.0304105	0.00102461	0.00132465	0	0	0	0	0
Muc91C	0.00120644	0	0.00373087	0	0	0	0	0	0	0	0	0	0	0	0
CG14300	0	0	0.000427448	0	0	0	0	0	0	0	0	0	0	0	0
CG34282	0	0	0	0	0	0	0	0	0	0	0	0	0	0	0
CR45996	0	0	0	0	0	0	0	0	0	0	0	0	0	0	0
Cha	0.00103722	0	0.00108742	0	0.0009637	0.00204932	0.000187875	0.0385847	0	0	0	0	0	0	0
VAChT	0	0	0	0	0.00128606	0	0	0.0348014	0	0	0	0	0	0	0
CG34283	0	0.000183405	0	0	0.000584798	0	0	0.000520526	0	0	0	0	0	0	0
CG7714	0.000248704	0.00295175	0.000985485	0.00221792	0.00267682	0.00154143	0.00130824	0.00120869	0.00520904	0.000625458	0.0019635	0.00158359	0	0	0
CG7715	0.00225571	0.000126815	0.0013905	0.00987475	0.00594399	0	0.00307031	0	0.000411457	0	0	0	0	0	0
CG14302	0	0	0	0	0	0	0	0.000269901	0	0	0	0	0	0	0
Mekk1	0.216033	0.222047	0.27741	0.174132	0.31021	0.153148	0.173348	0.111331	0.262651	0.173509	0.239869	0.16466	0.148707	0.394556	0.215053
CG7718	0.0646068	0.0618405	0.0352487	0.0601039	0.0647324	0.0585804	0.065267	0.0380106	0.0397732	0.0541903	0.0728641	0.0414824	0.0161999	0.0956724	0.0172889
gwl	0.072798	0.115629	0.0772826	0.0667907	0.0742143	0.0795813	0.0621003	0.0414841	0.0715211	0.0495169	0.0910883	0.0454033	0.0757523	0.0644322	0.0315463
CG14299	0.136472	0.0951785	0.150102	0.112777	0.152897	0.130307	0.121372	0.117889	0.124464	0.135463	0.138207	0.10632	0.0801583	0.21586	0.14059
CG7720	0.0601171	0.0793994	0.214262	0.0269682	0.10157	0.00894258	0.069454	0.0302899	0.442498	0.020423	0.0495597	0.00414256	0.253512	0.263324	0.0881095
CG18208	0	0.00367901	0	0	0	0.00109843	0.000910864	0.0367732	0	0	0	0.00396727	0	0	0
CR45633	0	0	0	0	0	0	0	0	0	0	0	0	0	0	0
CG31226	0	0	0	0	0	0	0	0	0	0	0	0	0	0	0
CG14298	0.000488147	0.00208135	0	0.000548499	0.000290422	0.00220369	0.00540299	0.000309787	0.00100176	0.00160245	0	0	0.00177422	0.0136681	0
CG14297	0	0	0	0	0	0.000378368	0.000443406	0	0	0	0	0	0	0	0
Rh2	0	0	0	0	0	0	0.0019556	0	0.000414819	0.000571763	0	0	0	0	0
CG14294	0	0	0	0	0	0	0	0	0	0	0	0	0	0	0
CG34284	0	0	0	0	0	0	0	0	0	0	0	0	0	0	0
CG14292	0	0	0	0	0	0.000882844	0	0	0	0	0	0	0	0	0
EndoA	0.284531	0.353022	0.324992	0.231135	0.233922	0.278345	0.271668	0.643808	0.332815	0.2106	0.25008	0.220052	0.31524	0.318203	0.138907
CG14291	0.326186	0.162749	0.417889	0.218503	0.360082	0.115112	0.230876	0.0906676	0.33055	0.0312339	0.325153	0.0282036	0.339595	0.309082	0.250548
Xrp1	2.51285	1.63162	2.78693	1.8541	2.21057	2.08645	2.29385	1.85773	2.28616	1.94456	1.85	2.30763	3.07067	20.5048	3.89104
Mpc1	0.153599	0.200027	0.218703	0.162029	0.0917697	0.132779	0.174135	0.075017	0.161127	0.151061	0.097483	0.136019	0.127834	0.125628	0.130704
CG42613	0.000835498	0.000549151	0.000761598	0.0011231	0.000396608	0.00550083	0.00156501	0.00775757	0.000392067	0	0.00098246	0	0	0	0.00623634
CG43732	0	0	0	0	0	0	0	0	0	0	0	0	0	0	0
CG12269	0.0163381	0.0193546	0.00784242	0.022765	0.0072652	0.00905895	0.00978405	0.0327078	0.0180817	2.18609	0.00923567	2.29061	0.00637974	0.0706944	0.00273047
Smu1	0.176196	0.145921	0.163723	0.140744	0.206791	0.254521	0.221491	0.153062	0.171331	0.20019	0.19711	0.124244	0.0434506	0.168067	0.124291
dnk	0.690609	0.473549	0.511375	0.329117	0.919228	1.60671	1.41622	0.413965	0.780851	0.796868	0.719434	0.161529	0.159734	0.83884	0.372956
snRNP-U1-C	0.725603	0.771725	0.698293	0.749659	0.91264	0.975052	0.846868	0.727258	0.813763	0.785097	0.921154	0.690791	0.35284	0.310829	0.668347
gukh	0.438929	0.751271	0.313157	0.358695	0.381639	0.637599	0.378317	1.66529	0.166447	0.128226	0.422739	0.713999	0.457297	0.875952	0.257232
CG6005	0.0590343	0.0725017	0.0797057	0.084649	0.12805	0.148965	0.119391	0.114455	0.041337	0.138877	0.0746549	0.114373	0.0905031	0.0761986	0.0861425
CG14286	0.294968	0.260552	0.2865	0.261176	0.391733	0.316137	0.282654	0.223454	0.259969	0.488762	0.342155	0.237018	0.134968	0.155985	0.58214
CG14285	0.0200982	0.0048237	0.0170614	0.00278644	0.0164316	0.00681403	0.018272	0.00726331	0.01322	0.014568	0.0125959	0.014486	0.0108621	0.00617858	0.0225206
gatA	0.0984933	0.0649801	0.0541182	0.0669018	0.0869615	0.0688464	0.0770993	0.0545846	0.0762423	0.0748905	0.0751246	0.0710377	0.0813536	0.134344	0.0613777
NP15.6	1.67564	1.35216	1.69293	1.52359	1.47869	1.26031	1.35115	1.2178	1.58993	2.12983	1.53352	1.53748	1.05288	0.856227	1.44326
P5cr	0.222467	0.18302	0.199346	0.215939	0.222889	0.25658	0.279814	0.188398	0.214993	0.281643	0.27081	0.325005	0.0775955	0.237117	0.194447
Prp18	0.0898426	0.0902843	0.0856192	0.0723492	0.110836	0.135122	0.114648	0.127566	0.0942095	0.0832917	0.0932458	0.106254	0.0765881	0.271137	0.163423
CG6013	0.154077	0.136792	0.136365	0.132102	0.197245	0.163022	0.142917	0.196096	0.129293	0.151054	0.178069	0.197503	0.0658619	0.312577	0.138233
CG6026	0.00186754	0.0704803	0.0070181	0.0100114	0.198301	0.159585	0.0816246	0.088029	0.0049072	0.00191268	0.0130147	0.00254365	0.00920616	0.460997	0.553859
cdi	1.06664	1.31656	0.93433	0.766826	0.808342	1.2875	0.835953	1.91122	0.745473	0.906074	1.16004	0.637936	1.10645	2.36254	1.15001
CR46041	0	0	0	0	0	0	0	0	0	0	0	0	0	0	0
mRpL55	0.556731	0.502725	0.554963	0.650052	0.56495	0.465523	0.44568	0.396292	0.530714	0.589714	0.567029	0.580111	0.419612	0.369647	0.487875
ATPsyn-d	5.33176	3.93153	4.95055	5.93241	4.54214	4.24165	4.37351	3.35358	5.24812	5.9571	5.23871	4.79207	2.9333	2.65999	4.33884
CG6040	0.394759	0.903527	0.414657	0.653605	1.01789	1.74706	0.964306	0.649584	0.366822	0.40909	0.569775	0.12846	0.494212	2.08062	0.632348
Cyp12a5	0	0.00155086	0.00120364	0	0.00399581	0.00647386	0.000792541	0.000279428	0	0.00174384	0.00157428	0.00218073	0.0220993	0	0
Cyp12a4	0.000334863	0.000309195	0	0	0.00773467	0.00567055	0.000514063	0.00135486	0	0	0	0	0	0	0
Ppcs	0.0978933	0.0516522	0.0828107	0.0589103	0.0799649	0.0894835	0.0448962	0.0563328	0.0872577	0.0490965	0.104322	0.165023	0.188138	0.00972883	0.0308873
CG5835	0.104433	0.146637	0.0483696	0.446352	0.458194	0.078953	0.907829	0.135831	0.0981461	0.0698683	0.109414	0.0719801	0.15958	2.53835	1.78886
CR44107	0	0	0	0	0	0	0	0	0	0	0	0	0	0	0
CG11779	0.154336	0.0909819	0.15942	0.131661	0.162716	0.130142	0.123853	0.104875	0.200292	0.213926	0.152973	0.0991596	0.09193	0.315369	0.159305
nos	0	0	0	0	0.000807583	0.00129058	0	0.00150374	0	0	0	0	0	0	0
CG42358	0.380531	0.308756	0.362978	0.371199	0.477222	0.294232	0.302536	0.189021	0.39254	0.448098	0.394681	0.237364	0.15137	0.523173	0.286801
CG42359	0.167441	0.151419	0.15442	0.137542	0.187568	0.140194	0.157397	0.130963	0.155578	0.218637	0.211686	0.156033	0.095012	0.485723	0.304978
sqz	0.242445	0.230169	0.171853	0.197377	0.228736	0.0466852	0.20282	0.222628	0.242981	0.117828	0.154781	0.109228	0.364655	0.445845	0.0433362
CG14282	0	0	0	0	0	0	0	0	0.000672109	0	0	0	0	0	0
CG5555	0.0864774	0.122459	0.103237	0.116336	0.137741	0.123351	0.107969	0.120165	0.0973418	0.0539506	0.124246	0.0640036	0.0999883	0.14748	0.188181
CG31475	0.0780811	0.103834	0.115548	0.0608785	0.0555538	0.11422	0.0860026	0.100492	0.0982826	0.00556127	0.114305	0.00360406	0.0444594	0.0613544	0.0174712
CR46039	0	0	0	0	0.00323693	0	0.00123205	0	0	0	0	0	0	0	0
cry	0	0	0.000230737	0	0	0.00373242	0	0.000622711	0	0	0	0	0	0.00334146	0
vib	0.612696	0.569916	0.641215	0.636158	0.751556	0.557468	0.578206	0.629715	0.638782	0.679975	0.797539	0.958214	0.357408	1.46933	1.45425
CG11703	0	0.000168723	0	0	0	0	0	0	0	0.000655534	0	0	0	0	0
CG5250	0	0	0	0	0	0	0	0	0	0	0	0	0	0	0
CG3773	0.158631	0.159499	0.161771	0.159175	0.149882	0.190122	0.178621	0.104709	0.127447	0.142088	0.200067	0.111769	0.0735135	0.373454	0.121072
unc79	0.000563344	0.00476835	0.000570419	0	0	0.00323617	0.00146855	0.0482499	0	0	0.00471739	0	0.000944364	0	0
CG5217	0	0.00508926	0	0	0.00029668	0.0135302	0.000148381	0.0184329	0.00293351	0.000776201	0.00638053	0	0.00811827	0.00187953	0
CG14280	0.000260741	0	0	0	0	0	0	0	0	0	0	0.0040408	0	0	0
CR44173	0	0.000339523	0.000594826	0.00317613	0	0	0.000647378	0	0	0	0.00097571	0	0	0	0
CR43451	0.000739592	0	0	0	0	0	0	0	0.00343511	0	0.00356999	0	0	0	0
CG44174	0	0.000159612	0.00138764	0	0	0	0	0	0	0	0	0.00354187	0	0	0
Dl	4.31739	4.116	2.79374	2.08668	2.88704	7.47343	3.0793	9.00409	6.11557	2.15448	5.13576	4.89679	4.89576	4.87735	1.37132
CR44175	0	0	0	0	0	0	0	0	0	0	0	0	0	0	0
mir-997	0	0	0	0	0	0	0	0	0	0	0	0	0	0	0
CR43258	0	0	0	0	0	0	0	0	0	0	0	0	0	0	0
CG43203	0	0	0	0	0	0	0	0	0	0	0	0	0	0	0
Ino80	0.241603	0.208771	0.274753	0.232808	0.299209	0.157098	0.23504	0.208033	0.258147	0.172867	0.262256	0.0968471	0.203738	0.247142	0.122873
CG3581	0.000229574	0.00155889	0.000752245	0	0	0	0	0.000409332	0.00178166	0.00712574	0.00819756	0	0	0	0
CG31404	0	0	0.00524378	0	0.000992957	0	0.000762397	0	0.0021802	0	0	0	0	0	0
CG31245	0.000438109	0	0.00126069	0	0.00140776	0.00099536	0.000146899	0.000312177	0.0111396	0	0	0	0	0	0
CR34285	0	0	0	0	0	0	0	0.000333139	0	0	0	0	0	0	0
CG3734	0	0	0	0	0	0	0	0.000467706	0	0	0	0	0.00748767	0	0
CG18493	0	0	0.000734793	0	0.0012148	0	0.00155103	0	0.000447225	0	0	0	0	0	0
CG3739	0	0	0	0	0	0	0	0	0	0	0	0	0	0	0
CG31244	0	0	0.00292133	0	0.00119166	0	0.000506216	0.000760412	0	0	0	0	0.0450844	0	0
CG5316	0.205175	0.20466	0.235581	0.210352	0.206109	0.234658	0.22275	0.285345	0.230912	0.253144	0.177108	0.314333	0.184427	0.34719	0.245905
CG11626	0.00207466	0.00341032	0.00130477	0.00147432	0.000601334	0	0.00359746	0.00331994	0.0069322	0.000871047	0.00342982	0	0	0	0
CG31221	0.00646795	0.0266847	0.010122	0.00408488	0.0012396	0.0132561	0.00831514	1.76887	0.00363611	0.0162668	0.00226567	0.0408348	0	0.0204382	0
CG3517	0	0	0	0	0	0	0	0	0	0	0	0	0	0	0
Dys	0.79497	0.813077	0.890076	0.639257	1.13158	0.755095	0.748461	0.946581	0.861668	0.857203	0.732215	0.625717	0.891047	1.02394	0.734874
CG6255	0	0.00125936	0.000314266	0	0.00325913	0	0.00048014	0.000889277	0	0	0.003106	0.00103354	0	0.0122664	0
CG15025	0	0.000242806	0.00060843	0	0	0	0	0.00042894	0	0	0	0	0	0	0
snoRNA:Me18S-A1374	0	0	0	0	0	0	0	0	0	0	0	0	0	0	0
Cpr92A	0.000523787	0	0	0.000281849	0	0.000633934	0	0.0218771	0	0.0125659	0.0214709	0	0	0	0
CG7333	0.00514363	0	0	0	0	0	0	0.000458747	0	0	0	0.00336337	0	0	0
CG7342	0	0.00549021	0.000415562	0	0	0.000426418	0.000323416	0.000458747	0	0.00772948	0.000454291	0.295715	0	0	0.00765311
CG17751	0	0	0	0	0	0	0	0	0	0	0	0	0	0	0
CG17752	0	0	0	0	0	0	0	0	0	0	0	0	0	0	0
CG16727	0	0	0	0	0	0	0.000293724	0	0	0	0	0	0	0	0
CG6231	0.00182246	0.000361725	0.0135527	0	0.00336014	0.000492934	0.00103706	0.00271177	0	0.0455404	0.00104523	0.00131028	0.00494755	0.00291002	0.0107319
subdued	0.0440021	0.0415005	0.044778	0.0507806	0.0631773	0.0450758	0.0391023	0.0570431	0.0331147	0.0299665	0.041274	0.0675541	0.0252724	0.0414843	0.10633
CG34138	0	0	0	0	0	0	0.00060193	0.04848	0	0	0	0	0	0	0.003237
Vha13	2.41465	2.08787	2.35623	2.52447	2.01579	2.29272	2.42904	1.91149	2.22097	3.45096	2.32637	3.96806	1.86173	2.39004	3.20982
Nup58	0.31503	0.271339	0.303228	0.28466	0.41887	0.411178	0.453681	0.18114	0.315825	0.323131	0.361296	0.0988606	0.130433	0.458702	0.18779
CG6195	0.673192	0.585781	0.668997	0.705598	0.712055	0.592608	0.649019	0.501436	0.746801	0.870369	0.640329	0.573267	0.232169	1.06692	0.930167
CG31220	0.00151977	0.0048161	0.0036166	0.011919	0.00323817	0.00606771	0.00128207	0.000647748	0	0.00133708	0	0	0	0	0
CG31219	0	0.000159612	0	0	0.000633715	0	0.000330297	0	0	0	0.00239171	0	0	0	0
CG6184	0.00258691	0.000464871	0.0023068	0.000975187	0.000310715	0.00295468	0.00278107	0.178079	0.00412021	0	0.00350534	0	0.00991358	0.00304917	0.00386233
ort	0	0	0	0	0	0	0	0	0	0	0	0	0	0	0
CG7432	0.0324344	0.049562	0.00756844	0.0360609	0.01551	0.0552357	0.0200856	0.0609991	0.0171176	0.00218004	0.038872	0.0010992	0.0080251	0.373683	0.174365
Naam	0.0496816	0.0364063	0.0551308	0.0523775	0.0505641	0.0394423	0.0400331	0.033383	0.0493287	0.0241176	0.0475747	0.00796968	0.0171825	0.172455	0.113201
tRNA:V3b:92Ba	0	0	0	0	0	0	0	0	0	0	0	0	0	0	0
CG34286	0	0	0	0	0	0	0	0	0	0	0	0	0	0	0
GluClalpha	0	0.000981394	0	0	0	0.000343221	0	0.0108167	0	0	0	0.00257885	0.00641817	0	0
CR43488	0.00626517	0.0053177	0.0168814	0	0.00694854	0.00427196	0.000392055	0.0105037	0.00843574	0.0046041	0.00985336	0.00756583	0.195761	0	0
CG6300	0	0	0	0	0	0	0	0	0	0	0	0	0	0	0
CG11659	0	0	0	0	0	0	0	0	0	0	0	0	0	0	0
CG11391	0	0	0	0	0	0	0	0	0	0	0	0	0	0	0
CG11407	0	0	0	0	0	0	0	0	0	0	0	0	0	0	0
CG11453	0.000475721	0	0	0	0	0	0	0	0	0	0	0	0	0	0
tRNA:V3b:92Bb	0	0	0	0	0	0	0	0	0	0	0	0	0	0	0
tRNA:CR31215	0	0	0	0	0	0	0	0	0	0	0	0	0	0	0
bnl	1.3075	0.277355	0.352325	0.112104	0.168199	0.12887	0.0863679	0.137966	0.057729	0.0610481	0.109493	0.0492854	0.277899	2.75991	0.17333
tRNA:CR31471	0	0	0	0	0	0	0	0	0	0	0	0	0	0	0
CG31459	0	0	0	0	0	0	0	0	0	0	0	0	0	0	0
CG4662	0.118616	0.0617714	0.113335	0.098986	0.134745	0.116812	0.12033	0.101432	0.0885498	0.12695	0.131369	0.145151	0.137139	0.141145	0.100281
Ire1	0.139866	0.174858	0.187521	0.139932	0.17353	0.171623	0.138198	0.21269	0.193588	0.130452	0.238499	0.123656	0.266995	0.382286	0.163577
CG11447	0.124579	0.173804	0.14116	0.143127	0.203059	0.147923	0.132361	0.125654	0.127524	0.158026	0.122016	0.140103	0.132574	0.591126	0.0722967
CG4572	0.54091	0.555432	0.644187	0.407381	0.582354	0.526899	0.638976	0.500026	0.623596	0.686138	0.595344	0.740606	0.420778	0.423386	0.621856
CG4686	0.515006	0.564018	0.514682	0.55346	0.936067	0.471974	0.490608	0.45503	0.641145	0.480066	0.597188	0.429527	0.49136	0.299488	0.633673
CG4562	0.0194751	0.0158496	0.0348386	0.00398034	0.0336745	0.0263405	0.0124049	0.0380786	0.063652	0.00950577	0.0125637	0.00295233	0.00687916	0	0.0566723
CG17186	0.0771372	0.10742	0.0655022	0.0707606	0.0898243	0.0937587	0.0636369	0.0514681	0.0640654	0.0578301	0.0692133	0.0290657	0.0909466	0.0728055	0.0288749
Arc42	0.639096	0.288587	0.589074	0.336875	0.377478	0.327519	0.411094	0.233713	0.56439	0.890543	0.47533	0.759093	0.196942	0.171635	0.295313
Pk92B	0.212494	0.155744	0.185405	0.187624	0.216	0.127925	0.16539	0.154475	0.218544	0.133652	0.181215	0.150924	0.151668	0.237297	0.156403
ninaE	0	0	0	0	0	0	0.000393	0.000409332	0	0.000542477	0	0	0	0	0
CG4733	0.00400764	0	0.00284775	0.00715106	0.00530907	0.00438971	0.00153745	0	0	0.00324885	0.0013492	0.0983691	0	0.00190104	0
CG4538	0.282447	0.198727	0.240818	0.18556	0.318111	0.257031	0.227212	0.260568	0.247282	0.186872	0.302776	0.246514	0.287766	0.245122	0.324615
Surf6	0.48953	0.417847	0.46059	0.426898	0.637543	0.336695	0.367743	0.192673	0.487332	0.647837	0.559066	0.198988	0.263983	0.636715	0.351803
RhoGAP92B	0.125348	0.0920917	0.119055	0.103376	0.104178	0.0826738	0.0920194	0.133292	0.122885	0.104913	0.133183	0.270803	0.175285	0.10312	0.303916
CR45047	0	0	0	0	0	0	0	0.000309291	0	0	0	0	0	0	0
CR45048	0	0.000878015	0	0	0	0	0	0	0	0.00119654	0	0	0	0	0
CG42508	0	0	0	0	0	0	0.000331105	0.0294959	0	0	0	0	0	0	0
Xport	0	0	0	0	0	0	0	0	0	0	0	0	0	0	0
CG4465	0	0	0	0	0	0	0	0	0	0	0	0	0	0	0
CG4770	0	0	0	0	0	0	0	0.00121128	0	0	0	0	0	0	0
CR43282	0	0	0	0	0	0	0	0	0	0.000460094	0	0	0	0	0
CR46040	0	0	0	0.0017062	0	0	0.000181931	0	0	0	0	0	0	0	0
CG4462	0.00124984	0	0	0	0	0	0.000629068	0	0	0.0560802	0	0.001503	0	0	0
CG4459	0.001743	0.00328206	0.00260274	0.0127293	0.00180544	0.00201025	0.00266667	0.00474292	0	0.00421632	0	0	0	0	0.00765311
Hs6st	0.177067	0.0869705	0.148211	0.262641	0.1366	0.136849	0.243154	0.277893	0.109186	0.316878	0.101486	0.216947	0.10457	0.0830607	0.131867
mira	0.0178561	0.00564043	0.00721716	0.0180429	0.0102168	0.0160999	0.0207987	0.243075	0.0183143	0.00851438	0.0314932	0.00184071	0.00631905	0.00362007	0.00273047
CR46042	0	0	0	0.000256627	0	0	0.00248493	0	0	0	0	0	0	0	0
CG4783	0	0	0	0	0	0	0	0	0	0	0	0	0	0	0
CG31213	0.000279531	0.000222164	0.00297442	0.00289416	0.000824004	0.0011601	0.00566682	0.0082012	0	0.000889179	0.00065804	0.000826469	0	0	0
MED25	0.076058	0.119664	0.112183	0.0792935	0.154343	0.126109	0.106982	0.125966	0.170319	0.0661992	0.101961	0.0327817	0.0927279	0.0843069	0.114121
CG17190	0	0	0	0	0	0.0029832	0	0.00547097	0	0	0	0	0	0	0
CG4836	0.00258882	0.000178991	0	0.000332787	0.00262164	0	0.00237912	0.000377672	0.000429905	0.00156255	0	0.00118066	0	0	0
CG4433	0.106279	0.119536	0.126719	0.109875	0.147456	0.124875	0.0935642	0.189779	0.113164	0.109096	0.12526	0.155908	0.116213	0.188842	0.139533
psidin	0.269225	0.180184	0.211505	0.276046	0.322287	0.212373	0.18992	0.175802	0.262471	0.294647	0.315643	0.160377	0.137736	0.340417	0.207687
CG4424	0.031283	0.0681722	0.0301988	0.0352683	0.0408978	0.0638208	0.0486414	0.0819631	0.0253661	0.0260769	0.0281802	0.0536539	0.0442707	0.0945157	0
CG4854	0.0221046	0.038382	0.0529258	0.0479436	0.0570922	0.0568676	0.0474572	0.0421232	0.0464947	0.0359851	0.0544568	0.0206222	0.0315244	0.0745462	0.00844477
trem	0.0921164	0.115788	0.0845579	0.0679558	0.114086	0.120468	0.0949868	0.0793293	0.110653	0.0842223	0.0710515	0.0428635	0.0518729	0.123492	0.0829854
CG4936	0.244026	0.286831	0.221533	0.2701	0.316952	0.268353	0.27022	0.197893	0.24673	0.180258	0.282453	0.112063	0.230175	0.46921	0.240627
CG10889	0.0720326	0.128494	0.102161	0.13193	0.113565	0.0904012	0.134406	0.0688742	0.0870128	0.0899006	0.0839964	0.0978219	0.0871352	0.162101	0.0931518
CG17193	0.000603895	0	0.000458286	0	0.000341069	0	0.0019735	0.00152161	0	0.00109525	0	0	0	0	0
CG33934	0	0	0	0	0	0	0	0	0	0	0	0	0	0	0
Indy-2	0	0	0	0	0	0	0	0	0	0	0	0	0	0	0
CG4390	2.18335	1.60731	1.97558	1.84487	2.54404	1.6937	2.31975	0.982717	2.40009	1.64198	2.08152	1.14297	0.695389	0.916954	1.64147
mdlc	0.10431	0.0362206	0.0892104	0.0694617	0.0837065	0.0264814	0.0649739	0.0568977	0.0923277	0.0914285	0.114063	0.0821936	0.0185561	0.294256	0.0851212
Rh3	0	0	0	0	0	0	0	0	0	0	0	0	0	0	0
CG31206	0	0	0	0	0	0	0	0	0	0	0	0	0	0	0
CG10887	0	0	0	0	0	0	0	0	0	0	0	0	0	0	0
Gr92a	0	0	0	0	0	0	0	0	0	0	0	0	0	0	0
CR42836	0	0	0	0	0	0	0	0	0	0	0	0	0	0	0
CG5023	0	0	0	0	0	0	0	0	0	0	0	0	0	0	0
Nlg4	0	0.000164065	0	0	0.000573097	0.0066845	0	0.0403892	0	0	0	0.00252927	0	0	0
CG17199	0	0	0	0	0	0	0	0	0	0	0	0	0	0	0
CR46043	0	0	0	0	0	0	0	0	0	0	0	0	0	0	0
cic	2.29441	2.61744	3.08411	1.93928	2.99786	1.59395	2.08771	2.19472	2.88539	1.26072	2.53107	2.45761	3.79268	3.83078	1.69966
CG4367	0	0	0	0	0	0	0	0	0	0	0	0	0	0.0084639	0
CG4362	0.00440926	0.00700266	0.000506551	0.0105206	0	0	0.000676536	0.00118181	0	0.00178635	0	0	0	0	0
CG42668	0.906876	0.992982	0.961144	0.589869	0.699176	0.640087	0.739226	1.33122	0.897823	0.509162	0.795848	1.61426	1.49032	1.73747	0.498924
CG4360	0.485503	0.540939	0.554498	0.372028	0.543873	0.399383	0.371156	0.502234	0.592161	0.413732	0.58165	0.352029	0.514603	0.737211	0.474215
CR45800	0	0.004986	0.000372453	0	0	0.000474123	0.000698346	0.0033402	0	0	0	0.00244769	0	0	0
Sirt2	0.0923551	0.109629	0.0807147	0.0449638	0.0512228	0.0689777	0.05268	0.0786641	0.0727202	0.0630402	0.0723011	0.0564947	0.0888392	0.106105	0.099642
Ir92a	0	0	0	0	0	0	0	0	0	0	0	0	0	0	0
CR45023	0	0	0	0	0	0	0	0	0	0	0	0	0	0	0
MtnC	0	0	0	0	0	0	0	0	0	0	0	0	0	0	0
Gfrl	0	0.0013345	0	0	0	0.0024295	0	0.0622069	0	0	0	0	0.0275957	0	0
CG4335	0	0	0	0	0	0	0	0	0	0	0	0	0	0	0
CG10881	0	0	0	0	0	0	0	0	0	0	0	0	0	0	0
CR44400	0	0	0	0	0	0	0	0	0	0	0	0	0	0	0
CR44401	0	0	0	0	0	0	0	0	0	0	0	0	0	0	0
Dic2	0	0	0	0	0	0	0	0	0	0	0	0	0	0	0
MtnB	0	0	0	0	0	0	0	0	0	0	0	0	0	0	0
Or92a	0	0	0	0	0	0	0	0	0	0	0	0	0	0	0
CG4288	0.000511305	0	0	0	0	0	0	0	0.00670099	0	0	0.00268262	0	0	0
MtnE	0.0111703	0.0158007	0.00440267	0.00195471	0.00597036	0.00125303	0.00231142	0.00386039	0.00304372	0.00118315	0.00632536	0	0	0	0
MtnD	0	0	0	0	0	0	0	0	0	0	0	0	0	0	0
Stat92E	0.57098	0.449079	0.513554	0.4805	0.490255	0.443801	0.412824	0.407452	0.476788	0.414251	0.490956	0.480041	0.504432	0.274898	0.355309
att-ORFA	0.0372832	0.0332454	0.0321898	0.0217188	0.0265666	0.0277886	0.0347274	0.0421433	0.01801	0.0318717	0.0308478	0.031944	0.0232891	0.0377205	0.0159306
att-ORFB	0	0	0	0	0	0	0	0	0	0	0	0	0	0	0
CG5180	0.079987	0.172636	0.111612	0.111994	0.13531	0.145102	0.116197	0.173347	0.119855	0.0842869	0.0836785	0.0649139	0.101122	0.123209	0.0972791
CG15922	0.179991	0.147392	0.176598	0.127515	0.176214	0.166584	0.145679	0.113338	0.142703	0.175602	0.226312	0.248917	0.069875	0.189297	0.207551
CG5191	0.248804	0.144224	0.291406	0.154872	0.267229	0.0640527	0.167212	0.122846	0.250215	0.170302	0.216804	0.162119	0.407681	0.162469	0.0951066
CG10877	0.0516988	0.0528275	0.0746115	0.0807826	0.0567483	0.0436929	0.0517176	0.02505	0.0595592	0.0232111	0.064187	0.0250933	0.107632	0.0804766	0.165773
snoRNA:Psi18S-301	0.000237889	0	0.00177775	0	0	0	0	0	0.00126276	0	0	0	0	0	0
TFAM	0.733913	0.465178	0.637897	0.513922	0.713449	0.361551	0.588494	0.348697	0.707927	1.07325	0.829177	0.551689	0.226067	0.704405	0.5948
CG5412	0.295528	0.26876	0.305141	0.291069	0.346212	0.343733	0.309041	0.209127	0.314216	0.285144	0.311023	0.204404	0.0802861	0.231166	0.247043
EloB	0.567252	0.519185	0.539792	0.559292	0.627598	0.643466	0.568812	0.538253	0.613836	0.532925	0.605546	0.500297	0.566781	0.395345	0.468946
Srp14	0.836669	0.791631	0.824824	0.766041	0.827127	0.65075	0.809766	0.624403	0.917545	0.580641	0.84577	0.711548	0.799658	0.949326	0.765559
CG34008	0.0965563	0.0797552	0.0832101	0.0887961	0.0971568	0.127591	0.0953943	0.0647355	0.0832904	0.131957	0.150384	0.0675939	0.0317209	0.113764	0.0962324
CG16953	0.164071	0.167529	0.20856	0.166996	0.207122	0.201644	0.200606	0.19005	0.15809	0.279813	0.221703	0.302846	0.131258	0.221593	0.265276
2022-09-02	0.963875	1.49632	0.970202	1.25651	1.12916	1.64786	1.25965	1.7325	0.842204	1.56859	0.980423	2.46361	0.933196	1.82732	1.55129
CR46044	0.00957654	0.0045558	0.0035383	0.00152463	0.0039866	0.00281991	0.00649876	0.0131956	0.00531078	0.00281653	0.00733754	0.00405497	0.00990569	0	0
Srp72	0.348516	0.267433	0.28163	0.304303	0.305136	0.250482	0.308636	0.245103	0.346475	0.257086	0.272577	0.237735	0.150286	0.38283	0.270148
CG4159	0.186603	0.200452	0.199831	0.221736	0.238463	0.183492	0.168682	0.148694	0.192085	0.315083	0.255765	0.119674	0.101588	0.282194	0.153674
bon	0.350221	0.477544	0.336297	0.337799	0.359666	0.254738	0.333265	0.435204	0.360642	0.269324	0.387623	0.280287	0.361677	0.35709	0.211364
tRNA:CR31506	0	0	0	0	0	0	0	0	0	0	0	0	0	0	0
CG15923	0.000456763	0.000390775	0	0.00462365	0	0.00702863	0	0.0698456	0.000414819	0	0.00257641	0	0.00262163	0	0
CG5466	0.0820307	0.0638288	0.122253	0.0363153	0.0647901	0.0503342	0.0535187	0.0811026	0.0956174	0.0457708	0.0865802	0.0142542	0.214869	0.0589786	0.0702562
H	0.886888	0.816301	0.968349	0.753012	0.961124	0.817141	0.738622	0.856674	0.899703	0.561073	0.872935	0.53012	0.944196	0.764371	0.682341
Pi3K92E	0.222384	0.263525	0.276231	0.174586	0.245931	0.206819	0.240978	0.301064	0.255442	0.223795	0.303208	0.291365	0.213624	0.364681	0.350239
Lrrk	0.0062199	0.00834403	0.00517478	0.00187953	0.00537892	0.00702748	0.018435	0.00564008	0.00147499	0.00507846	0.00578045	0	0.0193039	0.0261905	0.00273047
GluRIIE	0	0	0	0	0	0	0	0.00101902	0	0	0	0	0.00625457	0	0
GluRIID	0	0	0	0	0	0	0	0	0	0.000485384	0	0	0	0	0
Nep4	0	0	0	0	0	0	0	0	0	0.00338102	0	0.00371005	0	0	0.00273047
Cpr92F	0.000370221	0.000554186	0	0.00534307	0.0125118	0	0.0128967	0.00150352	0	0	0	0	0	0	0.0220353
CG4000	0	0	0	0.000345581	0	0.000379977	0	0	0	0	0	0	0	0	0
CR45024	0	0	0	0	0	0	0	0	0	0	0	0	0	0	0
CR43452	0	0	0.00104866	0	0	0	0	0	0	0	0.00165949	0	0	0	0
Oamb	0	0.00246264	0.000364251	0	0.00270329	0	0	0.0238442	0	0.000846485	0	0.00714849	0.00392846	0	0
CG31205	0	0	0	0	0	0	0	0	0	0	0	0	0	0	0
CR42786	0.00476395	0.00748779	0.00180062	0	0.00707454	0.00518713	0.00580544	0.000780044	0.000586455	0.000426379	0.0120983	0	0.0051391	0	0
Cdk2	0.301073	0.426413	0.38028	0.349756	0.535814	0.775077	0.672391	0.279813	0.433322	0.371536	0.480555	0.101401	0.252134	0.673101	0.5232
mir-995	0	0	0	0	0	0	0	0	0	0	0	0	0	0	0
CG17267	0	0.0011631	0	0	0	0	0	0	0	0	0	0	0	0.00190104	0
CG42322	0.00212177	0.00291077	0.00327225	0.000479522	0.000841926	0.00879921	0.00476677	0.0599853	0.000471647	0	0.00469228	0	0	0	0
CG31199	0	0	0	0	0	0	0	0	0	0	0	0	0	0	0
CG31200	0	0	0	0	0	0	0	0.000980818	0	0	0	0.0259346	0	0	0
Prosalpha4T1	0	0	0.000442673	0	0	0	0	0	0	0	0	0	0	0	0
Syp	22.5834	18.7388	24.1664	24.792	39.3157	21.6856	32.0627	22.3577	25.5801	16.6693	22.0404	13.4288	24.4403	19.2397	19.4783
CG31195	0.934847	1.04746	1.19862	0.68747	1.13264	0.827042	0.998669	1.04322	0.993021	0.244396	0.880001	1.8235	0.907516	0.52715	0.704466
Takl1	0	0	0.00197629	0.00100065	0.0025059	0.00182905	0.000372496	0.000458747	0	0	0	0	0	0	0.00755191
Fancd2	0.0923738	0.0672195	0.0892744	0.0389495	0.113777	0.107759	0.0821397	0.0546612	0.0806909	0.0678522	0.0988851	0.0328512	0.0573945	0.0759575	0.038484
CG17270	0.00244108	0.0092169	0.00458104	0.00756463	0.00225925	0.00348999	0.000156077	0.475542	0.000988047	0.00164498	0.00324063	0.00244739	0.0234429	0.0204382	0.00214786
CG17271	1.58641	1.71008	1.72131	0.927824	1.31149	0.995474	1.41611	1.0647	1.82845	0.991726	1.22491	1.06933	2.02887	1.56005	1.13995
RpS20	53.2286	52.4111	47.5081	65.0856	49.7603	53.8369	52.7409	41.6442	53.6201	63.1695	53.0811	47.2734	59.7533	27.8805	49.0424
snoRNA:Psi18S-1295	0.000927793	0	0	0	0	0	0.00145447	0	0	0	0	0	0	0	0
snoRNA:Psi28S-2562	0.000339752	0.000551501	0.000239475	0	0	0	0.0019697	0	0	0	0	0	0	0	0
CG17272	2.27372	2.27966	2.40792	2.48698	2.51967	3.06102	2.64181	2.00585	2.30708	1.15303	1.964	0.850908	1.66984	1.21225	1.94984
AdSS	0.78247	0.454778	0.737343	0.739351	0.686939	0.405133	0.615083	0.333534	0.785101	1.10322	0.778139	0.469636	0.453911	2.17368	0.417888
CR44047	0	0	0	0	0	0	0	0	0	0	0	0	0	0	0
CG31223	0.120166	0.106465	0.0963573	0.10578	0.121154	0.0865691	0.095157	0.0987616	0.166235	0.119039	0.123295	0.0616783	0.0503895	0.172245	0.0630117
Synd	0.281683	0.28868	0.255508	0.239082	0.415816	0.414249	0.260072	0.34713	0.292227	0.336662	0.352997	0.336465	0.292785	0.611746	0.349312
CG15695	0.0062747	0.00285667	0.000338658	0	0.00325845	0	0.000539743	0.00210232	0	0.00133204	0.00575243	0	0	0	0.0180786
CG15696	0	0	0.000226136	0	0	0.00818208	0	0	0	0	0	0	0	0	0.003237
RpS30	41.105	41.0886	38.835	49.8956	40.903	46.5506	42.7066	37.5956	42.5798	42.6533	42.0067	36.3	52.7419	31.6604	38.7821
Ir93a	0	0	0	0.0010588	0	0	0	0	0	0	0	0	0	0	0
mir-1011	0	0	0	0	0	0	0	0	0	0	0	0	0	0	0
CG3822	0	0	0	0.000373303	0	0	0	0.000688108	0.00228552	0	0	0	0	0	0
TotA	0	0	0	0.000332787	0	0.000442116	0.000309264	0	0	0	0	0	0	0	0
TotC	0	0	0	0	0	0	0	0	0	0	0	0	0	0	0
TotB	0	0	0	0	0	0	0	0	0	0	0	0	0	0	0
TotZ	0	0	0	0	0	0	0	0.00108473	0	0	0	0	0	0	0
CR44048	0	0	0	0	0	0	0	0	0	0	0	0	0	0	0
tRNA:CR31480	0	0	0	0	0	0	0	0	0	0	0	0	0	0	0
tRNA:CR31334	0	0	0	0	0	0	0	0	0	0	0	0	0	0	0
tRNA:CR31333	0	0	0	0	0	0	0	0	0	0	0	0	0	0	0
CR44947	0	0	0	0	0	0	0	0	0	0	0	0	0	0	0
CG10830	0	0	0.000223713	0	0.000530007	0	0	0.000915379	0	0	0.000783551	0	0	0	0
CG5621	0	0	0	0	0	0	0	0	0	0	0	0	0	0	0
TotX	0	0	0	0	0	0	0	0	0	0	0	0	0	0	0
CG31191	0.000996996	0.00373643	0.00281167	0	0.000459006	0	0	0.00156426	0.00194241	0.0013305	0	0.013389	0.00337423	0	0
CR44106	0	0	0.000580881	0	0	0	0	0	0	0	0	0	0	0	0
snoRNA:CG31191-a	0	0.000880563	0.00143472	0	0	0.00260464	0	0	0.00135275	0.00134012	0.00155347	0	0	0	0
hdly	0.633277	0.442097	1.0005	0.395861	0.663102	0.219362	0.38325	0.171555	0.953243	0.59304	0.719373	0.541226	0.96669	0.654312	0.481703
Atpalpha	2.64648	2.94229	2.9061	1.98986	2.50599	2.61636	2.23953	7.50093	2.45717	3.0198	2.39327	9.44552	3.22552	1.00933	1.78943
Calx	0.000598053	0	0.00108897	0	0.00190687	0	0.0011641	0.000298188	0	0	0	0	0	0	0.00587003
CG43446	0	0	0	0	0	0	0	0	0	0	0	0	0	0	0.0904048
CG10827	0	0	0.00143132	0	0	0	0	0	0	0	0.0049846	0	0	0	0
CG5697	0	0	0.000784592	0	0	0	0	0	0.00295889	0.000663352	0	0	0.0121652	0	0
Rlip	0.227323	0.272555	0.149621	0.187944	0.19123	0.165905	0.21617	0.253397	0.166651	0.217664	0.218027	0.156032	0.248175	0.178471	0.238126
CG17278	0.294045	0.311464	11.8883	0.115347	0.154583	0.120067	0.126405	0.137397	2.69245	0.286035	5.48817	0.0187019	0.657678	0.774386	0.212784
Dhc93AB	0.0012706	0	0.0518241	0	0.00343295	0	0.0011186	0.000664417	0.0264097	0.00107799	0.011903	0	0	0.00131429	0
CG12278	0	0	0.00230964	0	0	0	0	0	0.00302642	0	0	0	0	0	0
CG31189	0	0	0	0.00373509	0	0	0.000156958	0.000625673	0	0	0	0	0	0	0
CG31207	0.000531699	0.00494611	0.00151698	0	0	0	0	0	0	0	0	0	0	0	0
CG7079	0.00358702	0.00206119	0.00175522	0	0.0025237	0.00169102	0.00408704	0.0115692	0.0093013	0.000403592	0.00540074	0	0	0	0.0248754
CG17279	0.00135336	0.00288596	0	0.00230138	0.00454904	0.000318194	0	0	0	0	0	0.00318696	0	0	0
Mvl	0.148096	0.112938	0.115392	0.130725	0.0974962	0.128945	0.118804	0.12967	0.113951	0.159441	0.136397	0.153637	0.153952	0.0950076	0.318676
Cortactin	0.387672	0.36807	0.460711	0.272568	0.409485	0.214277	0.334721	0.297817	0.425519	0.508714	0.430013	0.927336	0.261987	0.449602	1.08915
AnxB9	2.98275	1.6312	3.79879	1.83294	2.70638	1.38858	1.96972	1.407	3.31327	2.73905	2.60994	6.95829	1.54255	2.37843	5.62648
r-l	0.406762	0.246118	0.336567	0.328325	0.409005	0.168381	0.273114	0.113749	0.378804	0.33733	0.47946	0.15022	0.198149	0.203566	0.188027
dmrt93B	0.00322471	0.0059121	0.0125655	0.0176937	0.00779066	0.00910191	0.00944785	0.00375472	0.000436128	0.00692036	0.0063536	0.0332303	0.00471533	0.00321025	0
HHEX	0.00181037	0.00147577	0.00113781	0.000880125	0.0067197	0.00243594	0.00149335	0.0139678	0.00528261	0.000625458	0.00288777	0.00118066	0	0	0.00214786
RhoGAP93B	0.337998	0.401467	0.32367	0.381442	0.319869	0.357235	0.244804	1.0225	0.244172	0.295808	0.24484	0.346337	0.603299	0.64562	0.409968
CR44178	0.000301929	0	0	0.00428608	0	0	0	0.00101155	0	0	0	0.00375816	0	0	0
CG7044	0.159828	0.106947	0.141907	0.12033	0.169647	0.155484	0.156419	0.0991935	0.167802	0.0917936	0.181489	0.0810549	0.198456	0.341771	0.161431
CR46045	0	0	0.00219325	0	0.000645427	0.00097557	0	0.000916988	0	0	0	0	0.00406199	0	0
CG5745	0.135005	0.132989	0.137135	0.144311	0.15503	0.156474	0.115315	0.0936226	0.156801	0.135219	0.112953	0.087211	0.134115	0.208382	0.105837
Sec15	0.0671922	0.0805699	0.0809244	0.054841	0.0916717	0.0931786	0.0825073	0.0589522	0.051696	0.0738603	0.0671227	0.0632567	0.0821689	0.0964829	0.119156
rtet	0.163625	0.2555	0.23776	0.0729046	0.197824	0.1122	0.112029	0.12977	0.259405	0.147457	0.136613	0.135873	0.128301	0.109348	0.19463
Rab11	1.9962	2.31343	2.03958	1.85929	2.26072	2.28197	2.15369	2.42128	1.97252	3.27373	2.3016	6.57749	1.84169	2.2063	5.46573
ppan	0.293882	0.2197	0.249124	0.209149	0.286624	0.10768	0.17873	0.148959	0.261602	0.282352	0.266088	0.109356	0.213656	0.259035	0.197653
Bdbt	0.245245	0.263592	0.275405	0.320948	0.268472	0.284384	0.310907	0.282948	0.243778	0.330244	0.284162	0.249004	0.0974503	0.289948	0.254453
slmb	0.529217	0.500978	0.547451	0.471912	0.592009	0.515382	0.517791	0.481468	0.530401	0.454866	0.633841	0.411611	0.348466	0.712123	0.433341
CG5793	0.237655	0.229961	0.196632	0.191746	0.125566	0.279095	0.209009	0.127335	0.162136	0.257556	0.157421	0.279291	0.107376	0.408733	0.151136
Obp93a	0.00136016	0	0	0	0	0	0	0	0	0	0	0	0	0	0
Ice2	0.0271206	0.0462403	0.024165	0.020165	0.0249812	0.0200038	0.0271512	0.0166459	0.0216989	0.0504113	0.0167288	0.0282043	0.016237	0.0642293	0.0110098
CG7009	0.0842403	0.126564	0.105518	0.103982	0.12575	0.130791	0.13277	0.128459	0.102561	0.13772	0.0896323	0.179989	0.190473	0.172826	0.137134
Ubpy	0.105825	0.11267	0.116233	0.0754792	0.133004	0.0941002	0.0865899	0.112188	0.12387	0.099058	0.119552	0.124542	0.0838473	0.13042	0.135548
meigo	0.224916	0.165684	0.209277	0.139105	0.146148	0.158793	0.174242	0.127981	0.195705	0.146606	0.18955	0.339646	0.17248	0.245456	0.118927
SNF4Agamma	0.5148	0.655716	0.548851	0.483266	0.494661	0.518442	0.538541	0.762924	0.406622	0.387294	0.434281	0.613219	0.42933	0.658532	0.559251
CG10824	0	0.000126815	0	0	0	0	0	0.000535687	0	0	0	0	0	0	0
CG5810	0	0.00299949	0.00327982	0.00154805	0.000612103	0	0.00203197	0.00179668	0.00321352	0.00662286	0	0	0.00888627	0	0
Snmp1	0.000593995	0	0.000502537	0	0	0.0062569	0.00117314	0.00054407	0.00113656	0.00722986	0	0	0	0	0
CG5862	0.257387	0.331938	0.242971	0.223126	0.315411	0.25569	0.252468	0.304709	0.306272	0.32713	0.29391	0.367064	0.177817	0.360675	0.362983
CR43975	0.0151419	0.032381	0.0141844	0.00732198	0.0130725	0.0206116	0.0207092	0.0462668	0.0077518	0.00369865	0.0101434	0.00326263	0.0400984	0.00419322	0
CG3353	0.227171	0.240167	0.207557	0.242274	0.271273	0.148972	0.183594	0.0911527	0.251894	0.307088	0.28093	0.14231	0.0619974	0.418202	0.226094
Oga	0.281897	0.163874	0.282574	0.187725	0.272474	0.196124	0.212324	0.134462	0.257794	0.206691	0.284735	0.272397	0.17002	0.114916	0.118282
CG3337	0.217102	0.25633	0.223775	0.209452	0.217505	0.211319	0.207051	0.146717	0.278163	0.302989	0.225862	0.209057	0.178537	0.316847	0.23798
CR44265	0.00368198	0.000887819	0	0.000251521	0	0.000483648	0.000329894	0	0.00243209	0	0	0.00226603	0	0	0
Nelf-A	0.240893	0.277085	0.220952	0.214401	0.3098	0.261834	0.296399	0.287616	0.210211	0.137352	0.248384	0.0988597	0.25863	0.525457	0.187017
e	0	0.000653684	0.00637762	0	0.0011018	0	0.000184025	0	0	0	0	0	0	0.0326341	0
CG5892	0.000319979	0	0	0.000619423	0	0	0.00031913	0.000309291	0	0	0	0	0	0	0
ETHR	0	0	0	0	0	0	0	0	0	0	0	0	0	0	0
Rab1	1.95965	2.07901	2.10171	2.04919	2.13827	2.6666	2.3068	2.91748	2.04252	2.18555	2.34587	3.49075	1.65545	4.2797	5.62956
CR45798	0	0.00153775	0.000947499	0	0	0	0.000608651	0.000701309	0	0.00126582	0	0	0	0	0
AP-2sigma	0.86039	0.77095	0.865666	1.00048	1.05242	1.13366	0.967386	1.11562	0.907907	1.30881	1.01599	2.14463	0.420003	0.611947	1.41349
CG5919	0.082492	0.0911415	0.0624964	0.0744069	0.102389	0.110375	0.0822743	0.212769	0.0883639	0.252716	0.0661975	0.221851	0.0873714	0.15705	0.218665
CG3308	0.127235	0.126475	0.14263	0.111216	0.128437	0.114102	0.10796	0.0808607	0.144514	0.175632	0.150001	0.288516	0.221379	0.143924	0.203568
CG3301	0	0	0	0.000332787	0	0	0	0	0	0	0	0.0129673	0	0	0
SIFaR	0	0	0.000433144	0	0	0	0	0	0	0	0	0	0	0	0
CG17298	0	0	0	0	0	0	0	0	0	0	0	0	0	0	0
Hsromega	8.01849	10.189	10.2323	7.21286	6.29459	10.9244	7.46455	34.5127	6.36027	5.23305	7.01557	5.15891	19.1859	18.2905	5.43364
mir-4951	0	0	0	0	0	0	0	0	0	0	0	0	0	0	0
CG16791	0.678127	0.590858	0.582106	0.347456	0.746774	0.436116	0.456213	0.953658	0.654612	0.679668	0.551202	0.745884	1.46301	0.273928	0.248506
mod(mdg4)	0.821657	1.00774	0.761748	0.791826	0.963543	0.895625	0.898875	0.894818	0.850639	0.707246	0.932983	0.420105	0.757262	0.472084	0.480308
pre-mod(mdg4)-H	0	0.00356101	0	0	0.000981761	0	0	0	0.00311592	0	0	0	0	0	0
pre-mod(mdg4)-G	0	0	0	0	0	0	0	0	0	0	0	0	0	0	0
pre-mod(mdg4)-B	0.00406597	0.00109841	0.00787839	0.00321881	0.00317704	0.00126185	0.00484799	0.0131093	0.000754701	0.00177192	0.000501039	0.00292378	0.0249558	0.00284006	0
pre-mod(mdg4)-I	0.000284475	0.00532753	0.0045905	0	0	0.00296169	0	0	0.00135275	0	0.00358268	0	0	0.00202236	0
pre-mod(mdg4)-K	0	0	0	0	0	0	0	0	0	0	0	0	0	0	0
pre-mod(mdg4)-L	0	0	0.000983179	0.00148686	0	0	0.00054881	0.000921244	0.00108688	0	0	0	0	0	0
pre-mod(mdg4)-P	0	0	0	0	0	0	0	0	0	0	0	0	0	0	0
pre-mod(mdg4)-J	0	0.000129571	0	0.000485676	0.00143267	0	0	0.000617891	0	0	0	0	0.00232597	0	0
pre-mod(mdg4)-Z	0	0	0	0	0	0	0	0	0	0	0	0	0	0	0
pre-mod(mdg4)-T	0	0	0	0	0	0	0	0	0	0	0	0	0	0	0
pre-mod(mdg4)-E	0.00171991	0	0.000898692	0	0	0	0.000367263	0	0	0.00125744	0	0	0	0	0
pre-mod(mdg4)-C	0	0	0	0	0	0	0	0	0	0	0	0	0	0	0
pre-mod(mdg4)-AB	0.00117527	0.000724446	0.00129296	0	0	0.00273847	0.00285875	0.00563967	0.00280679	0	0	0	0	0.00455176	0
pre-mod(mdg4)-AE	0	0	0	0	0	0	0	0	0	0	0	0	0	0	0
pre-mod(mdg4)-U	0.0106366	0.0126936	0.0151829	0.012287	0.0271113	0.00630853	0.0154979	0.00536479	0.0138559	0.00837697	0.017901	0.00182846	0	0.0208587	0.0031984
pre-mod(mdg4)-Y	0	0	0	0	0	0	0	0	0	0	0	0	0	0	0
pre-mod(mdg4)-W	0.00297921	0.00886944	0.00568687	0.00434989	0.00623564	0.0193697	0.00262815	0.00140509	0.00500738	0.00741651	0.00238943	0.00526172	0.0253931	0.00682687	0
pre-mod(mdg4)-X	0	0	0	0	0	0	0	0	0	0	0	0	0	0	0
pre-mod(mdg4)-AD	0	0	0	0	0	0	0	0	0	0	0	0	0	0	0
pre-mod(mdg4)-V	0.00231956	0.00588549	0	0.00163501	0	0	0.0014007	0.000897634	0.000485062	0.00155054	0.00138583	0	0	0	0
pre-mod(mdg4)-O	0	0.000856331	0.00211102	0	0	0.00070964	0.00115505	0	0.00177243	0	0	0	0	0	0
pre-mod(mdg4)-AA	0	0	0	0.00300146	0	0	0.000241413	0	0	0	0.00134327	0	0	0	0
pre-mod(mdg4)-N	0.00920175	0	0.0026749	0	0.00173562	0	0.00105586	0.000740618	0.0049423	0.00309786	0.00183935	0	0	0	0
tin	0	0.0016575	0.000442673	0.000354706	0.000363074	0	0.00184722	0.000335523	0.000465475	0.00640725	0	0	0.00419412	0	0
bap	0	0	0	0	0	0	0	0	0	0	0	0	0	0	0
CG6475	0	0	0	0	0	0	0	0	0	0	0	0	0	0	0
CR46046	0	0	0	0	0	0	0	0	0	0	0	0	0	0	0
CG7907	0	0	0	0	0	0	0	0	0	0	0	0	0	0	0
CheB93a	0	0	0	0	0	0	0	0	0	0	0	0	0	0	0
CheB93b	0	0	0	0	0	0	0	0	0	0	0	0	0	0	0
lbl	0.0460426	0	0.000276941	0.00551413	0.0176059	0.000310068	0.00071516	0	0.0120578	0.00166637	0.0355997	0	0	0.0248327	0.0205691
CR44089	0	0	0	0	0	0	0	0	0	0	0	0	0	0	0
lbe	0.000255046	0	0	0	0	0	0	0	0.000492327	0	0.00502682	0	0	0.00457916	0
CR43453	0	0	0	0	0	0	0	0	0	0	0	0	0	0	0
CG7922	0.0719031	0.090781	0.0704441	0.086008	0.0883302	0.0857349	0.0868653	0.0756978	0.0923822	0.0459611	0.0768465	0.0364865	0.0994458	0.0652541	0.0238154
CR44032	0	0	0	0	0	0	0	0	0	0	0	0	0	0	0
C15	0.221979	0.00283297	0.00290051	0.00408507	0.000332077	0.00136972	0.00404023	0.000502494	0	0.00864648	0.00389522	0	0.000950751	0.0170305	0
CG7956	0.102383	0.14399	0.128154	0.174712	0.137686	0.18966	0.123263	0.216851	0.13795	0.0728364	0.117271	0.125886	0.11866	0.493067	0.27475
CR43372	0	0	0	0	0	0	0	0	0	0	0	0	0	0	0
CR44033	0.000608427	0.00042678	0	0	0	0.000634403	0.000959223	0	0	0	0.00183079	0	0	0	0
slou	0	0	0	0	0.00137428	0	0	0	0	0	0	0	0	0	0
CG15498	0	0	0	0	0	0	0	0	0	0	0	0	0	0	0
InR	2.48987	2.95966	2.37508	1.24813	2.25354	1.43076	1.68358	3.83694	2.23284	1.83052	2.20751	1.46181	3.48387	5.38928	1.17465
CR43653	0	0	0.000862869	0	0	0	0.000166643	0.000467706	0	0.00335783	0.00103261	0.0116252	0	0	0
CR44034	0.000613398	0.000494289	0.00400441	0	0.00261579	0	0.00130055	0.00268975	0	0.0013285	0.000650401	0	0	0.00282918	0.0164611
E2f1	2.09299	3.31348	1.82143	3.60094	3.40039	4.15654	3.03193	5.73924	2.0313	1.69222	2.32441	2.06888	2.66252	2.17143	1.00679
mir-998	0	0.000524571	0.00434292	0.000604268	0.00130842	0	0	0.000556532	0	0	0	0	0	0	0
mir-11	0	0	0	0	0	0	0	0	0	0	0	0	0	0	0
CR46055	0.00035059	0.00130298	0.000502537	0.00295768	0.001498	0.00609599	0.00303967	0.00246475	0.00704385	0.00719209	0	0	0.00735905	0	0
CR46056	0.0702499	0.146435	0.0885249	0.0793336	0.0996895	0.0847696	0.0724912	0.113442	0.0590069	0.0231999	0.0637591	0.0214098	0.0554121	0.0409701	0.0035528
CR46057	0.00694601	0.00459509	0.00922536	0	0.000284598	0	0.00159374	0.0140787	0.0111488	0.00153343	0.00908183	0.00360253	0.0499455	0.0221859	0
CG6353	0.394109	0.338344	0.312842	0.250785	0.330605	0.37353	0.253432	0.264433	0.329203	0.541557	0.262891	0.444791	0.287472	3.62062	0.642738
CG15497	0.00773954	0.00139639	0	0	0.00173393	0	0.00141915	0	0	0	0.00061572	0	0	0	0
DNApol-alpha180	0.243092	0.169474	0.2526	0.160065	0.25584	0.324628	0.319737	0.106184	0.187747	0.21737	0.315523	0.0369524	0.0666012	0.409788	0.0946012
CG31176	0.0872888	1.95583	0.137079	0.256404	0.409153	1.7867	0.261259	5.48358	0.0532411	0.145622	0.119505	0.233611	0.692065	1.00457	0.153012
CR44096	0	0	0	0	0	0	0	0	0	0	0	0.00202964	0.00161427	0	0
CR43096	0	0	0	0	0	0	0	0	0	0	0	0	0	0	0
Sfp93F	0	0	0	0	0	0	0	0	0	0	0	0	0	0	0
CG42869	0	0	0	0	0	0	0	0	0	0	0	0	0	0	0
CG42870	0	0	0	0	0	0	0	0	0	0	0	0	0	0	0
CG34034	0.0182734	0.00130329	0.000557475	0	0.000304065	0.00787424	0.000471753	0.0509064	0	0	0.000906909	0.00650599	0.00369607	0.128781	0.0270816
CG5849	0.00768328	0	0.000873167	0	0	0.00166845	0.000143926	0.0164644	0	0	0	0	0	0.0168002	0
CG31343	0	0	0	0	0	0	0	0	0	0	0	0	0	0	0
CG31233	0	0	0	0	0	0	0	0	0	0	0	0	0	0	0
CG31198	0	0	0	0	0	0	0	0	0	0	0	0	0	0	0
CG42335	0	0	0	0	0	0	0	0	0	0	0	0	0	0	0
Burs	0	0	0	0	0	0	0	0	0	0	0	0	0	0	0
GABA-B-R2	0.0355921	0.0224168	0.0321138	0.0277983	0.0323984	0.0176428	0.0202619	0.19697	0.0222306	0.0302992	0.0308702	0.00157824	0.0168804	0.00252323	0.0312682
CG6800	0	0	0	0	0	0	0	0	0	0	0	0	0	0	0
RpI12	0.128521	0.137552	0.147569	0.20082	0.17746	0.108795	0.113581	0.0829784	0.137343	0.212178	0.13826	0.0444894	0.0536527	0.250851	0.144308
tsl	0.380423	0.562862	0.261361	0.19359	0.33037	0.68522	0.283817	0.637076	0.512639	0.107872	0.554427	0.165464	0.348459	0.299709	0.264337
CASK	0.178211	0.195622	0.226602	0.162746	0.241133	0.194388	0.222503	0.274637	0.136764	0.165202	0.187868	0.129174	0.321906	0.328417	0.238089
CRG	0	0	0	0	0	0	0	0	0	0	0	0	0	0	0
mir-999	0	0	0	0	0	0	0	0	0	0	0	0	0	0	0
mir-4969	0	0	0	0	0	0	0	0	0	0	0	0	0	0	0
CR45632	0	0.00194452	0.00139931	0.0110276	0.000386753	0.00396075	0.00101053	0.00409287	0.000447225	0	0	0.00320228	0.00325587	0	0.00423703
Gr93a	0	0.000146615	0.00267431	0	0	0	0	0	0	0	0	0	0	0.00268048	0
Gr93b	0.000224214	0.00283181	0.00131279	0.00395501	0.00170252	0.00707318	0.00154649	0.004766	0	0	0.00102877	0	0	0	0
Gr93c	0	0	0.00161546	0.000415645	0	0.00132209	0.000689041	0	0	0	0	0	0	0	0
CR44087	0.00230481	0	0.000724714	0.00185086	0	0.000744901	0	0.000548689	0	0	0	0	0.00262027	0	0
Gr93d	0.000207807	0.000703576	0	0	0.000324992	0	0.00206376	0.000309758	0	0	0.000650401	0	0	0	0
glec	1.15221	3.10347	1.21165	2.55243	1.84835	1.95955	3.89437	3.72343	0.95221	0.799846	1.17169	1.52422	1.78599	4.04676	1.0277
CR45644	0	0	0	0	0	0	0	0	0	0	0	0	0.00127998	0	0
CR45645	0.00128842	0	0	0	0	0	0.000322851	0	0	0	0	0	0	0	0
lsn	0.31441	0.310872	0.334196	0.293037	0.361529	0.365989	0.354771	0.308425	0.334867	0.460937	0.348135	0.514863	0.148074	0.651492	0.345239
CG6569	0.00339635	0.000701675	0	0.000247975	0	0.00343098	0.00278906	0.00871875	0.000497757	0.00194098	0.000715256	0	0	0	0
Cby	0.0045654	0.00701376	0	0	0.00191265	0.000770321	0.00397436	0.0532309	0.0061668	0.000650291	0.00908164	0.00164809	0	0	0
CG31174	0.0238952	0.0205009	0.021821	0.00669979	0.026806	0.0158115	0.0217364	0.0271466	0.0278166	0.0141159	0.0141933	0.0306401	0.0115949	0.0159954	0.0405917
CG31431	0.00333599	0	0	0.00371805	0.000298896	0.00251211	0	0.00201476	0.000894388	0	0	0	0	0	0.00916941
CG31178	0	0	0	0	0	0	0	0	0	0	0	0	0	0	0
CG6656	0.063634	0.0653744	0.06694	0.0631435	0.0683481	0.0992823	0.0726303	0.0855513	0.0332435	0.0139581	0.102551	0.0198857	0.0367944	0.0382598	0.0164611
CG34148	0.0745801	0.0305039	0.0302896	0.0379671	0.0342361	0.0318466	0.0373822	0.0366625	0.0293056	0.0776334	0.0516828	0.15085	0.00138257	0.102719	0.0272345
P5CDh2	0	0	0	0	0	0	0	0.000410506	0	0	0.000844304	0	0	0	0
CR45046	0	0	0.000410693	0	0	0	0.000166643	0	0.00132914	0	0	0	0	0	0
CG31465	0.00264367	0.00102669	0.00489634	0	0	0	0.00194956	0	0.00102418	0.00109525	0	0	0	0.00427535	0
fit	0.000342956	0	0	0	0.00398712	0.00238179	0	0	0.0511833	0	0	0	0	0	0
CG17819	0	0	0	0	0	0	0	0	0	0	0	0	0	0	0
dnd	0.00253888	0.150375	0.00727739	0.00217526	0.00327806	0.0172534	0.00674192	0.158456	0.00543582	0.0313256	0.00245709	0.123194	0.0119421	0.00354019	0
CG6678	0.0237524	0.0235739	0.017181	0.0101333	0.0221602	0.0136207	0.0183255	0.015371	0.0176221	0.00679209	0.0146385	0.0587837	0.03181	0.043168	0
CG43844	0.00098754	0.000810918	0.00116773	0.000921316	0.0014741	0	0.000786688	0.00354242	0.0128689	0.000655534	0.00326118	0.00909053	0.00176225	0.00704416	0
CG6690	0.000521561	0	0.000320307	0	0	0.00313445	0.000866053	0	0	0	0	0	0	0	0
CG17843	0.321506	0.0979815	0.390208	0.256479	0.27043	0.0668502	0.21408	0.0205726	0.239424	0.0352912	0.122887	0.00260406	0.0506428	0.297495	0.104204
Eip93F	0.0248441	0.0916006	0.044311	0.00436452	0.0259756	0.323376	0.0512696	1.1346	0.00408285	0.0581339	0.000824294	0.427053	0.0396096	0.595711	0.086687
CG6332	0	0.000949751	0	0.000346267	0	0.00162313	0	0.006207	0	0	0	0	0	0	0
CG6439	0.414192	0.378416	0.424537	0.414765	0.547894	0.524954	0.53597	0.40448	0.419385	0.506032	0.478701	0.488418	0.369664	0.279994	0.496017
CG6455	0.498088	0.301182	0.52763	0.400423	0.477038	0.352413	0.39125	0.257185	0.456338	0.458778	0.480444	0.421765	0.204346	0.372193	0.448609
mRpL35	0.344378	0.389171	0.284365	0.413491	0.407971	0.323957	0.287065	0.360185	0.274449	0.44967	0.343231	0.466236	0.184282	0.290548	0.392098
CG6028	0.450839	0.284068	0.473478	0.393605	0.365541	0.228841	0.349162	0.192779	0.458021	0.758722	0.392282	0.877394	0.306641	0.393527	0.577593
Cchl	0.532149	0.545028	0.541495	0.6443	0.621939	0.696126	0.608069	0.507337	0.493595	0.762598	0.520889	0.39823	0.335442	0.455394	0.42923
ND42	0.80363	0.735121	0.790811	0.936919	0.870505	0.781242	0.796443	0.658007	0.840495	0.782024	0.794698	0.667036	0.486651	0.878994	0.791332
CG13409	0.0025857	0.0102268	0.009873	0.000798002	0.00941734	0.00888641	0.0040608	0.152391	0.00205662	0.0162591	0.00141764	0.00437283	0	0.00157885	0
CG6015	0	0	0	0	0	0	0	0	0	0	0	0	0	0	0
CG45099	0	0	0	0	0	0	0	0	0	0	0	0	0	0	0
pit	0.440295	0.265724	0.408282	0.318496	0.517019	0.207948	0.335888	0.162798	0.388064	0.513661	0.496702	0.156366	0.109066	0.315033	0.342377
Fadd	0.0541463	0.0640794	0.0704062	0.0430198	0.048472	0.0748323	0.0602674	0.0776011	0.0459462	0.129099	0.0534392	0.197633	0.0725578	0.31668	0.113687
scaRNA:MeU5-G38	0	0	0	0	0	0	0	0	0	0	0	0	0	0	0
how	0.997663	0.943834	1.14895	0.529286	0.974962	0.59444	0.907226	0.567521	1.08306	0.982088	1.09675	1.08065	1.14068	0.969032	0.92015
CG13408	0.00320749	0	0.000514362	0.0120531	0	0	0.00418377	0.003154	0	0	0.00776433	0	0	0.00177313	0
CG5778	0	0	0	0	0	0	0	0	0	0	0	0	0	0	0
CG5791	0.000865751	0.000153243	0	0	0	0	0.000231884	0	0	0.00200754	0	0	0	0.0461936	0
CG13407	0	0	0	0	0	0	0	0	0	0	0	0	0	0	0
Ir94a	0	0	0	0	0	0	0	0	0	0	0	0	0	0	0
Ir94b	0	0	0	0	0	0	0	0	0	0	0	0	0	0	0
Ir94c	0	0	0	0	0	0	0	0	0	0	0	0	0	0	0
CG42390	0.00621959	0.0041395	0.00463171	0.00134874	0	0.0017485	0.00237695	0.00108839	0.00120502	0.626224	0	2.40035	0.00620491	0.00969903	0
SKIP	0.886733	3.38332	1.89185	0.310843	0.149056	0.548146	0.17712	2.25114	1.04398	0.613198	1.10994	2.07075	2.98136	1.0856	0.3624
CR45224	0	0.0132336	0.0171004	0	0	0.00522387	0	0.019272	0.00267834	0.00219938	0.00193403	0.0327465	0.00392846	0.00288652	0
Gld2	0.108631	0.492527	0.281052	0.0399726	0.0239052	0.0748656	0.0344383	0.274913	0.20579	0.107506	0.150208	0.303659	0.378506	0.126324	0.033934
mir-1010	0	0	0	0	0	0	0	0	0	0	0	0	0	0	0
CR43696	0	0	0	0	0	0	0	0	0	0	0	0	0	0	0
CR43697	0	0	0	0	0	0	0	0	0	0	0	0	0	0	0
CG7084	0.00348467	0.0232253	0.0335089	0.000536817	0.00210457	0.00278185	0.00335083	0.00560222	0.0206047	0.00395892	0.0315592	0.0471247	0.0722448	0	0.00904232
CG34377	0.0525118	2.13751	0.0544853	0.00863386	0.027615	0.678122	0.0582065	5.87173	0.0538253	0.108176	0.0329424	0.0894974	0.982408	0.473451	0
CG7080	0.00794167	0.0221946	0.0121616	0	0.0177627	0.0355567	0.0313041	0.0257933	0.0192494	0.00056142	0.00905643	0.00269163	0.0284845	0.0353475	0
CG33721	0	0	0	0	0	0	0	0.000386935	0	0	0	0	0	0	0
CG13862	0.00191356	0.000646854	0.00181252	0	0.00184322	0	0	0	0.00284647	0	0.000738503	0.00170593	0	0	0
CG5391	0.0585116	0.0696497	0.21591	0.0027545	0.0399163	0.00231993	0.0184466	0.04739	0.361501	0.0145863	0.0526356	0.00484895	0.135524	0.250642	0.0880419
CG5388	0	0	0	0	0	0	0	0	0	0	0	0	0	0	0
CR46054	0	0	0	0	0	0	0	0	0	0	0	0	0	0	0
CG5386	0	0	0	0	0	0	0	0	0	0	0	0	0	0	0
rdhB	0	0	0	0	0	0	0	0.000333139	0	0	0	0.114744	0	0	0
Sar1	2.82284	3.14825	2.89437	2.57515	2.98197	3.31471	3.16238	3.23269	2.97531	2.57431	2.85365	3.39149	2.51394	3.38264	2.78974
PSR	0.477625	0.457657	0.452012	0.48474	0.397223	0.337601	0.4225	0.324705	0.412186	0.632866	0.514898	0.433427	0.291845	0.792551	0.355366
Muted	0	0	0	0	0	0	0	0	0	0	0	0	0	0	0
CG7071	0	0	0	0	0	0	0	0	0	0	0	0	0	0	0
CG5382	0.250074	0.22581	0.254168	0.186493	0.228693	0.204009	0.19149	0.203334	0.243181	0.213388	0.282494	0.327732	0.191094	0.411496	0.323699
CG5380	0.191571	0.172286	0.163586	0.118765	0.194519	0.123965	0.172014	0.101995	0.185218	0.188049	0.160508	0.0933342	0.0765527	0.278811	0.127581
PyK	1.65559	1.69554	1.78077	1.646	2.01241	1.97608	1.69374	0.978655	2.16612	1.46527	2.16199	2.34435	1.16547	1.72298	2.10923
CG7069	0.0329336	0.0173949	0.03262	0.0210505	0.0188954	0.0342013	0.0149316	0.0122077	0.0443877	0.0532593	0.0625008	0.0128933	0.0164039	0.101632	0.0112787
CG18596	0.0859832	0.0505539	0.0447828	0.050691	0.0706273	0.057747	0.0674677	0.0397315	0.0791638	0.0640579	0.0983045	0.0668227	0.0552807	0.830816	0.0877357
CG34149	0.0314296	0.0708002	0.0375701	0.0501583	0.0446245	0.0359304	0.0453778	0.0471291	0.0325517	0.0431551	0.0242797	0.0466275	0.0584006	0.0277225	0.0168531
CG43342	0.0294209	0.0513089	0.0398289	0.0639074	0.0495181	0.0661995	0.0337198	0.0332395	0.0391804	0.0383418	0.0545422	0.0459395	0.0214483	0.0623893	0.0305179
CG43343	0.118775	0.111699	0.115831	0.0837709	0.0914001	0.0770483	0.0902697	0.0778568	0.0995743	0.0359767	0.110919	0.0756474	0.065218	0.0973845	0.00943461
CG5379	0	0	0	0.00468568	0.00143824	0	0.000450128	0.000688108	0.000743929	0.000666124	0	0	0	0	0
CG7059	0.00652455	0.000538207	0.00184958	0.00126162	0.0103972	0	0.00223788	0.00488077	0.00870769	0.0298223	0.0359689	0	0	0	0.00293502
CG13857	0	0	0	0	0	0	0	0	0	0.000591781	0.00129561	0	0	0	0
tRNA:CR31165	0	0	0	0	0	0	0	0	0	0	0	0	0	0	0
tRNA:CR31162	0	0	0	0	0	0	0	0	0	0	0	0	0	0	0
tRNA:CR31167	0	0	0	0	0	0	0	0	0	0	0	0	0	0	0
tRNA:CR31166	0	0	0	0	0	0	0	0	0	0	0	0	0	0	0
CG13856	0	0	0.000231302	0	0	0	0	0	0.00197639	0	0	0	0	0	0
CG13855	0	0	0	0	0	0	0	0	0	0	0	0	0	0	0
CG13850	0.113515	0.112791	0.103965	0.150219	0.155507	0.103414	0.132749	0.0806148	0.109804	0.148875	0.133342	0.139604	0.116655	0.210436	0.0891158
lqfR	0.272595	0.290066	0.286706	0.230898	0.309337	0.191682	0.25241	0.301498	0.27939	0.213888	0.397753	0.253998	0.180087	0.304889	0.37282
Nop56	2.57288	1.90392	2.31051	2.48236	2.46244	1.21572	1.84341	0.827063	2.17186	2.73943	2.4428	1.10945	0.937858	1.85652	1.74431
mats	0.541169	0.793504	0.615657	0.562601	0.53952	0.841389	0.703634	1.22969	0.571314	0.555645	0.588889	0.556288	0.553287	0.836352	0.569549
pinta	0.100761	0.107479	0.0797019	0.105784	0.124314	0.0338657	0.0545648	0.0414549	0.137541	0.0823474	0.132949	0.0634102	0.108617	0	0.449592
CG13847	0.000230602	0.000358757	0	0	0	0	0.000420872	0.00177992	0.000645769	0	0.00266567	0	0	0	0.00995564
CG12499	0.148008	0.0898679	0.117711	0.0781274	0.140642	0.0941214	0.072056	0.0328899	0.128306	0.0847903	0.151952	0.0293361	0.151654	0.0781933	0.0398529
CG34288	0	0	0	0	0.0037561	0	0	0	0	0	0	0	0	0	0.0711239
CG34376	0.0981146	0.123764	0.0726341	0.0667132	0.107116	0.0898545	0.0843458	0.104941	0.0974772	0.0314725	0.123381	0.0516435	0.157401	0.142328	0.0979652
Rpn7	1.13841	1.20309	1.143	1.17252	1.36277	1.64315	1.4366	1.09679	1.26755	1.2071	1.28572	1.16536	0.617438	1.19104	1.71935
AP-2mu	0.30682	0.257886	0.315202	0.249555	0.423047	0.244352	0.266841	0.373974	0.323896	0.445078	0.389938	0.543313	0.142228	0.203835	0.444286
CG7054	0.143033	0.0761316	0.124415	0.078396	0.083069	0.100231	0.0515899	0.0516435	0.121087	0.0640933	0.182105	0.0515967	0.0391642	0.452204	0.299992
Pebp1	0.0027387	0.00144119	0.00240613	0	0.000587582	0.00581298	0.00293506	0.00197988	0.00172491	0.000743964	0.0223054	0.00232224	0.0115872	0.00643121	0.0047995
CG5377	0.128306	0.0760809	0.118637	0.0700956	0.0808958	0.0600895	0.0917236	0.0459381	0.0998059	0.12288	0.113852	0.113319	0.0439936	0.0840321	0.201116
Nrx-1	0.00133943	0.00450144	0.0061053	0.0133765	0	0.000518413	0.000881471	0.519435	0	0.000542067	0.000409358	0	0	0.00644672	0.00451359
mir-4952	0	0	0	0	0	0	0	0	0	0	0	0	0	0	0
CG7048	2.15729	1.79392	2.03021	2.07639	2.39159	1.85237	1.79318	1.81031	1.89541	2.85497	2.23814	3.38585	1.27831	2.35507	3.88461
CG5376	0.00258117	0.0011614	0.00819855	0.00205755	0.00529615	0.00275693	0.00119232	0.00196304	0.00610598	0.0134774	0.00296741	0	0	0.00454559	0
T-cp1	2.16671	1.13764	1.92658	1.89966	2.16609	1.25712	1.68297	1.0669	1.97813	2.01153	1.86876	1.5937	0.741333	1.68543	3.36089
CG7045	0.000222805	0.000599305	0	0.000601844	0.00265948	0	0.000926091	0.000291701	0	0.000414215	0	0	0	0	0
CG7046	0	0	0	0	0	0.000743682	0	0.000483658	0.000815887	0	0	0	0	0	0
Octbeta1R	0	0.00123186	0.00473027	0	0.000258876	0.000851113	0.000346012	0.00952873	0	0.000625458	0	0	0	0	0
CG5346	0.319881	0.580245	0.351646	0.885875	0.493755	0.938197	0.69629	0.537312	0.324527	0.521314	0.403051	0.312733	0.587261	0.920178	0.885545
CG33099	0.0119575	0.019267	0.0135139	0.0504296	0.072336	0.0280959	0.0270352	0.0071052	0.0297707	0.00587343	0.0399989	0	0	0	0.037967
CG33093	0	0	0.000497092	0	0	0	0	0	0	0	0	0	0	0	0
CG5326	0.237219	0.204835	0.542999	0.136736	0.496112	0.100085	0.0921204	0.0644236	0.5294	0.0149552	0.302327	0.003857	0.23752	0.049298	0.20903
CR45646	0.00303186	0.00297034	0.00615389	0.00221661	0.00774423	0	0.000684043	0.000974216	0.00617008	0	0.0026757	0	0.0029351	0	0
CR45647	0	0	0	0	0	0	0	0	0	0	0	0	0	0	0
AdipoR	0.609726	0.653674	0.612704	0.601363	0.705303	0.923409	0.779356	1.17017	0.528148	0.616883	0.639411	1.1626	0.570562	1.06914	0.828558
CR44062	0	0	0	0	0	0	0	0	0	0	0	0	0	0	0
bond	0	0.00305888	0	0	0	0	0.00015561	0.0140748	0	0	0	0	0	0.00207207	0
CG5278	0.00505292	0	0.00107744	0.0109689	0	0	0	0	0	0	0.00268329	0	0	0	0
CG33110	0.000222805	0.0271606	0.00245076	0	0.0019625	0.00269877	0	0.0142044	0.00347596	0	0.000787049	0	0.00232597	0	0
CSN6	0.50565	0.487967	0.537827	0.558576	0.612717	0.581836	0.593819	0.500969	0.525473	0.49229	0.562965	0.497776	0.257038	0.610478	0.522995
Dph5	1.57696	0.978591	1.30457	1.52415	1.4164	0.934989	1.10652	0.521132	1.58896	1.7865	1.55872	0.459238	0.622462	1.06968	0.847811
CG33107	0.0349915	0.109444	0.0474627	0.0473692	0.0346353	0.0888386	0.0552825	0.111035	0.0431351	0.0910716	0.048602	0.0673809	0.00273165	0.0883893	0.105926
CG6937	0.582939	0.387555	0.541939	0.472447	0.737836	0.336126	0.436062	0.213734	0.583273	0.647785	0.734885	0.211105	0.109864	0.187835	0.38325
btn	0	0	0	0	0	0	0	0	0	0	0	0	0	0	0
Efa6	0.344557	0.397217	0.466784	0.324522	0.352407	0.302689	0.317678	0.420017	0.312498	0.276651	0.461468	0.273443	0.460321	0.282793	0.222168
CG31156	0.0344877	0.0316602	0.0345075	0.0398877	0.0561998	0.0300225	0.0532621	0.0538248	0.042331	0.0293479	0.0574513	0.0126053	0.0375954	0.0625891	0.0324087
CG13843	0	0	0	0	0	0	0	0	0	0	0	0	0	0	0
EF-G2	0.0181427	0.0118667	0.0169399	0.0130807	0.0228131	0.00650111	0.0171797	0.0241554	0.0337467	0.0172161	0.0278435	0.00754732	0.0154404	0.056571	0.0225239
CG31161	0.00241129	0.000395347	0.00185438	0.00213157	0.000917522	0.00214131	0	0.00119864	0	0.000850933	0.000614369	0.00182846	0	0	0
mRpL45	0.379941	0.375621	0.400608	0.415783	0.443724	0.362676	0.393945	0.212276	0.4328	0.500721	0.354216	0.32569	0.136642	0.418883	0.499403
loco	0.15249	0.921251	0.211057	0.256368	0.242257	0.538876	0.281713	0.497329	0.145521	0.341955	0.210863	1.38429	0.367243	1.30788	0.329399
CR43475	0	0	0	0	0	0	0	0	0.000484869	0	0	0.000826469	0	0	0
CR43474	0	0	0	0	0	0	0	0	0	0	0	0	0	0	0
wake	0.417748	0.590847	0.446595	0.476395	0.418863	0.392837	0.443505	0.476605	0.413885	0.277828	0.286903	2.25151	0.713067	0.526077	0.26913
Gclm	0.263213	0.260819	0.276552	0.289302	0.219852	0.223527	0.280837	0.26707	0.280491	0.412499	0.207924	0.218179	0.296131	0.850396	0.259216
CG17625	0.00110513	0.000130144	0.000427448	0.00175097	0.000929288	0.000625165	0	0.000685028	0	0.00201691	0.000935023	0.00124236	0	0	0
wfs1	0.0458104	0.0627236	0.0791142	0.0429818	0.0493919	0.0364319	0.0791053	0.0378085	0.071502	0.0915343	0.0507097	0.0659241	0.0114324	0.643212	0.0238678
Nup133	0.175202	0.138264	0.16969	0.17482	0.177807	0.146221	0.200229	0.0766237	0.263159	0.228669	0.200483	0.0877979	0.0407753	0.190875	0.103673
cd	0.00965937	0.000603798	0.00224413	0.0152471	0.00465134	0.0147939	0.00247621	0.0243896	0.00696771	0.00236295	0.000842426	0	0.000991522	0	0
Cyp6d4	0.0424087	0.00348755	0.0952669	0.0349869	0.0273025	0.078417	0.0351782	0.0382688	0.023002	0.113907	0.072964	0.17994	0.0446362	0.0660332	0.0200881
CCAP	0	0	0.00139736	0	0.00962422	0.00521808	0.00327582	0	0	0	0.00692513	0	0	0	0
CG6972	0	0	0	0	0.000304065	0.00407662	0	0.0002779	0.00316599	0	0	0	0	0	0
CG13842	0	0	0	0	0	0	0	0	0	0	0	0	0	0	0
CG4907	0	0	0.000381177	0	0.00233115	0	0	0	0.000392067	0.00394228	0	0	0	0	0
wge	0.544295	0.479857	0.659412	0.484988	0.53645	0.499937	0.500627	0.748461	0.615654	0.408802	0.635497	0.406179	0.577681	0.920756	0.508117
Irp-1A	0.247733	0.207295	0.223525	0.162351	0.238084	0.158178	0.259989	0.159717	0.244214	0.274696	0.169296	0.154895	0.155988	0.375285	0.24676
CR45648	0	0	0	0	0	0	0	0.000514294	0	0	0	0	0	0	0
CG4813	0.148279	0.208227	0.137187	0.176474	0.101154	0.168203	0.163401	0.162345	0.122773	0.135982	0.157289	0.0633261	0.14435	0.318838	0.0808633
CG45049	0.664657	1.04227	0.743602	0.645171	0.600861	0.893311	0.7367	2.15865	0.586699	0.851664	0.610635	1.40372	0.858822	0.96081	0.791816
Takl2	0	0.000306354	0	0.00660094	0.000269031	0	0	0.000739615	0	0.00183031	0.0072032	0.0256196	0	0	0
Dcr-1	0.0897127	0.0580575	0.0806411	0.0367178	0.074851	0.0640549	0.0780318	0.0530165	0.0902794	0.0497309	0.0870264	0.0605065	0.0428064	0.0802892	0.100362
CG6985	0.0801767	0.0560181	0.0795579	0.0768472	0.0646249	0.0649687	0.069481	0.0313838	0.0893369	0.136395	0.105123	0.0323465	0.0328646	0.052309	0.0233096
vret	0.103081	0.0897698	0.0732149	0.116578	0.0862753	0.080932	0.0713404	0.0468371	0.0871453	0.160528	0.0761692	0.0399133	0.038054	0.233674	0.151286
HP1c	0.628209	0.77036	0.590925	0.613447	0.691831	0.604675	0.753319	0.513201	0.631365	0.441503	0.627685	0.385122	0.321125	0.439071	0.82476
CG17141	0.0977069	0.1456	0.0691752	0.0955331	0.120238	0.142187	0.10987	0.0731761	0.0740091	0.128136	0.0923517	0.07555	0.0648005	0.118752	0.0310108
CG31139	0.00471343	0.00161603	0.00177049	0.00278282	0.000298896	0	0.000842923	0	0.00113656	0.000776201	0.00119422	0.00716505	0	0.00190104	0.023233
rumi	0.361924	0.521412	0.370123	0.421238	0.590408	0.402908	0.359805	0.276549	0.486663	0.412406	0.486579	0.41301	0.232164	0.294283	0.466972
CG7029	0.202745	0.232912	0.20176	0.156194	0.201176	0.238273	0.20184	0.66659	0.206141	1.48313	0.199545	2.35559	0.156655	0.12889	0.349702
Usp12-46	0.0692958	0.0684262	0.0566246	0.0627019	0.0550561	0.0777663	0.0674896	0.0859476	0.0337952	0.0636807	0.0699987	0.0688965	0.0784093	0.0406253	0.023612
CG4725	0	0	0	0	0	0	0	0	0	0	0	0.000877518	0	0	0
CG4723	0	0	0	0	0	0	0	0	0	0	0	0	0	0	0.0141005
CG4721	0	0	0.00066272	0.000394175	0	0	0.000184011	0.00160301	0	0.0171635	0	0.122802	0	0	0
CG13841	0	0	0	0	0	0.000855101	0	0	0	0	0	0.0225242	0	0	0
CG43091	0	0	0	0	0	0	0	0.0015463	0	0	0	0	0	0	0
CG43092	0	0.00279537	0	0	0	0	0	0	0	0	0	0	0	0	0
CG43093	0	0	0	0	0	0	0	0.000279428	0	0	0	0.000866756	0	0	0
CG43094	0	0	0	0	0	0	0	0	0	0	0	0.0305099	0.00273165	0	0
CG43095	0	0	0	0	0	0	0	0	0	0	0	0	0	0	0
mir-4953	0	0	0	0	0	0	0	0	0	0	0	0	0	0	0
CR43654	0.000224214	0	0	0	0	0	0.000163084	0.00223754	0.00930479	0.00119768	0	0.0187416	0	0	0
CG7031	0	0	0	0	0	0	0	0.00137928	0	0	0	0	0	0	0
CG13840	0	0.0222818	0.0015145	0	0	0.000324371	0	0.0125396	0	0.00151424	0	0	0.00221403	0	0
CR44350	0	0	0	0	0	0	0	0	0	0	0	0	0	0	0
CG4704	0	0	0	0	0	0	0	0	0	0	0	0	0	0	0
CR43846	0	0	0	0	0	0	0	0	0	0	0	0	0	0	0
klg	0.00057738	0.0481821	0.00997551	0.00179659	0.00601501	0.0190452	0.0112897	5.2949	0.000390402	0.0164034	0.000878357	0.0242901	0.0277261	0.0167299	0
CG6660	0	0.00076269	0	0	0	0	0	0.00186247	0	0	0	0	0	0	0
CR46088	0	0.000155207	0	0	0	0	0	0.003562	0	0	0	0	0	0	0
CR43655	0	0	0	0	0	0	0	0	0	0	0	0	0	0	0
Tpl94D	0	0	0	0	0	0	0	0.00866482	0	0	0	0	0	0	0
CG17244	0	0	0	0	0	0	0	0	0	0	0	0	0	0	0
Nha2	0	0	0	0	0	0	0	0	0	0.00403731	0	0	0	0	0
Or94a	0	0	0	0	0	0	0	0.00114616	0	0	0	0	0	0	0
Or94b	0	0	0	0	0	0	0	0	0	0	0	0	0	0	0
CR43454	0	0	0	0	0	0	0	0	0	0	0	0	0	0	0
CG34375	0	0	0	0	0	0	0	0.000361198	0	0	0	0	0	0	0
CR44225	0	0	0	0	0	0	0	0	0	0	0	0	0	0	0
CG6688	0	0	0	0	0	0	0	0	0	0	0	0	0	0	0
lmd	0	0	0.000250844	0	0	0	0	0	0	0	0.00102598	0	0	0	0
CG13833	0.00231546	0.00276986	0.00895348	0	0.00254526	0	0.000440454	0.00238386	0.00650826	0	0.00430904	0	0	0	0
CR44226	0	0	0	0	0	0	0	0	0	0	0	0	0	0	0
CG13838	0	0	0	0	0	0	0	0	0	0	0	0	0	0	0
CG13837	0	0	0	0	0	0	0	0	0	0	0	0	0	0	0
CG17121	0.311125	0.381952	0.506945	0.104105	0.213284	0.18111	0.208418	0.167687	0.330604	0.0307951	0.273378	0.0409028	0.207509	0.501868	0.4567
p53	0.0484073	0.0631576	0.0726941	0.0466797	0.0747449	0.0572233	0.0583779	0.0490743	0.0579123	0.0550628	0.0541825	0.0487314	0.0156882	0.165967	0.0439772
Gr94a	0.00216833	0.000498395	0	0	0	0	0	0	0	0	0	0.0040408	0	0	0
CR46089	0.00390139	0.00137399	0.00294939	0	0.000885935	0.0266231	0.00317148	0.00835691	0	0	0	0.00234996	0	0.0477248	0
CG17119	0.00268097	0.0018777	0.00140972	0.00242999	0	0.00419274	0.00392132	0.00900452	0.0114913	0.000749461	0.00817445	0	0.00092347	0.00157885	0.015162
sav	0.183303	0.163272	0.182348	0.139733	0.173908	0.111378	0.151848	0.141513	0.17648	0.131001	0.173866	0.196836	0.0903495	0.258399	0.114437
Ublcp1	0.310454	0.423822	0.340071	0.329783	0.341164	0.386432	0.442519	0.352155	0.362557	0.288556	0.348029	0.273957	0.313388	0.281601	0.322081
CG17111	0	0	0.000618592	0	0.00459323	0	0	0.0149716	0.0120963	0	0	0.000755396	0	0	0
CG13830	0.00103872	0.0209583	0.00194227	0.00325475	0	0	0.00481654	1.54717	0.00253436	0.00169297	0	0	0.00259808	0.00518111	0
CG17110	0	0.00235619	0	0	0	0	0.000951356	0.000294215	0	0.018389	0	0	0	0	0
CG6726	0	0.000156161	0	0	0	0.000576908	0.000728947	0.000280092	0.00803842	0	0	0	0	0	0
CG17109	0.00101167	0	0.000251331	0	0	0	0.000594769	0.000522118	0	0	0.00147238	0	0	0	0
CG6733	0	0	0	0.000874897	0	0	0	0	0	0	0	0.00246632	0	0	0
CG6738	0	0	0	0	0	0	0	0	0	0	0	0	0	0	0
Rassf	0.154651	0.141252	0.157875	0.111464	0.160714	0.147137	0.142194	0.254431	0.140953	0.165343	0.190796	0.133043	0.127535	0.334902	0.122002
CenB1A	0.192628	0.151567	0.172731	0.153328	0.183622	0.154949	0.185252	0.128391	0.172118	0.15204	0.138238	0.121544	0.11613	0.326498	0.163686
CG31365	0.289493	0.557733	0.283541	0.365324	0.385883	0.502917	0.344842	0.61324	0.333999	0.27387	0.378828	0.106262	0.161871	0.463196	0.153428
CG31457	0.090809	0.171307	0.126909	0.0895936	0.103922	0.217209	0.124557	0.120544	0.118292	0.0988161	0.131404	0.083109	0.0986811	0.304886	0.0866313
hh	0.265922	0.712474	0.23435	0.00879232	0.0279616	0.738879	0.0222479	2.00112	0.0650658	0.0465184	0.554301	0.0450885	0.430905	1.48295	0.140761
unk	0.673318	1.03018	0.684559	0.5487	0.777817	0.809211	0.693936	1.43199	0.729195	0.52758	0.75634	0.434063	1.11735	0.426903	0.377978
VhaAC39-2	0	0	0	0	0	0	0	0	0	0	0	0	0	0	0
CG13829	0	0	0	0	0	0	0	0	0	0	0	0	0	0	0
Irk1	0.413772	0.29292	0.435964	0.395367	0.333901	0.214128	0.298649	0.159849	0.406639	0.0942881	0.483587	0.0560275	0.30866	0.594283	0.460034
cnc	0.851437	0.749358	0.77953	0.718368	0.755414	0.701109	0.868068	0.922892	0.714854	1.12745	0.693959	0.908457	1.12912	2.00081	0.902656
fzo	0.00650321	0.00779807	0.00555283	0	0.00320666	0.00755615	0.00328083	0.00333594	0.0051642	0.00521907	0.0142905	0	0.00493851	0.00288652	0.00273355
CG4467	0.00853425	0.00239876	0.000775206	0	0.0029449	0.000865492	0.000471662	0.124382	0	0.125622	0	0.00404384	0	0.0110803	0
CG4449	0.121921	0.249502	0.129429	0.166115	0.192001	0.344929	0.20541	0.300153	0.171812	0.122294	0.124503	0.078066	0.0989258	0.221834	0.125114
EloA	0.0792422	0.137818	0.0753886	0.0726531	0.141479	0.137365	0.106709	0.175801	0.0728972	0.112398	0.0919783	0.0795761	0.112474	0.255413	0.0788954
wda	0.071813	0.085223	0.0619028	0.0836368	0.0735388	0.067555	0.0753907	0.0614469	0.0546369	0.041482	0.0663424	0.0393473	0.062535	0.23184	0.0244921
CG13827	0.180993	0.381998	0.160719	0.131241	0.0852173	0.284694	0.16747	0.150644	0.131911	0.0820446	0.125504	0.119204	0.165863	0.0643159	0.155745
orb	0.00785586	0.00641303	0.0031269	0.0176366	0.0146036	0.0254443	0.0160326	0.0143198	0.00491136	0.00358338	0.00279456	0.00105711	0.00365172	0	0
Cdc16	0.153253	0.091583	0.129329	0.106878	0.176252	0.0883293	0.14184	0.0812629	0.123994	0.0769534	0.170586	0.141746	0.0365323	0.151592	0.135092
CG6763	0.0177372	0.0149359	0.0156868	0.0107368	0.0169072	0.0105117	0.0151337	0.0138657	0.0139525	0.00226208	0.0101647	0.00662261	0.0216889	0.034427	0
CG17083	0	0	0	0	0.000323589	0	0.000172117	0	0	0	0	0	0	0	0
CG4434	0.00177043	0.00709529	0	0.00247924	0.000344617	0.00564159	0.00078601	0.00443986	0	0.000414215	0.00098246	0.00620951	0	0	0
pnt	0.281026	1.64978	0.191472	0.586741	0.50411	2.94756	0.679683	1.73722	0.10451	0.333316	0.365808	2.11189	0.283493	1.69931	0.562707
CR46090	0	0.000582648	0	0	0	0	0	0	0	0	0	0	0	0	0
DNApol-epsilon255	0.122893	0.112196	0.0923013	0.0912254	0.170458	0.185593	0.134873	0.0763317	0.145345	0.10966	0.173908	0.0155939	0.0352669	0.16334	0.0655849
ATPsyn-Cf6	4.91137	3.70085	4.6976	4.66557	4.53355	4.22226	4.00946	3.36773	4.76661	5.45944	5.23332	5.02714	3.05597	2.9054	4.1494
Sec13	1.96585	1.86514	1.93124	1.87618	1.7226	1.70532	1.81792	1.38621	1.94556	1.95631	1.74294	1.84487	1.25472	1.35539	1.54728
RpS3	44.9811	44.2559	42.1381	54.0146	40.9056	50.6204	49.558	41.1927	42.7808	47.1905	43.523	41.0497	53.4056	35.1246	40.6009
CG4408	0.0196604	0.00237102	0.15852	0.045742	0.00417908	0.00406791	0.0330268	0.000950588	0.0475989	0.0049445	0.00175463	0.0017269	0.0213764	0.0129683	0.156364
CR44322	0	0.000615038	0	0	0	0	0	0	0.000392067	0.00246203	0	0	0	0	0
CG42827	0.000758868	0.000385292	0	0.00140382	0	0	0.00115995	0.000291701	0	0	0	0	0	0	0
CG42828	0.00106825	0	0.000246501	0.00144747	0	0	0.000393779	0.00133717	0.00135285	0.00299393	0.00925754	0.00158359	0	0	0
CG4393	0.00410093	0.00304383	0.00221314	0.00359499	0.000449982	0	0.000526908	0.0370862	0.00489778	0.00300961	0.0022016	0.116258	0.00670639	0.0447188	0.0435016
CG31515	0	0	0	0	0	0	0	0	0	0	0	0	0	0	0
CR43387	0	0	0	0	0	0	0	0	0	0	0	0	0	0	0
CR44323	0.00116326	0.00219722	0.000314266	0.00204123	0	0	0.000259133	0	0.000607113	0.000920356	0	0	0.00293674	0	0
CG17380	0.000347841	0	0.000823161	0	0	0	0	0	0	0	0	0	0	0	0
Ir94d	0.00172176	0.00434858	0	0	0	0	0.000170523	0	0	0	0	0	0	0	0
Ir94e	0	0	0	0	0	0	0.000893224	0	0	0	0	0	0	0	0
CG4374	1.48334	7.43427	2.1244	0.511533	0.744757	0.700091	1.36741	1.61846	1.5292	0.232705	0.341946	0.210886	4.9523	7.63828	0.367935
CG43694	0.0189824	0.108159	0.0363802	0.0143585	0.00711412	0.00705513	0.0196663	0.0348212	0.0312646	0.000468685	0.00769525	0.00203411	0.0220086	0.0156824	0
Ir94f	0	0	0	0	0	0	0	0	0	0	0	0	0	0	0
Ir94g	0	0	0	0	0	0	0	0	0	0	0	0	0	0	0
CR44324	0	0	0	0	0	0	0	0	0	0	0	0	0	0	0
Ir94h	0	0	0	0	0	0	0	0	0	0	0	0	0	0	0
CG34289	0	0	0	0	0	0.000847598	0	0.00032004	0.00315781	0	0	0	0	0	0
Irk2	0	0.000334507	0	0	0	0	0	0	0	0.00287272	0	0.0167866	0	0	0
CG10177	0	0.000364311	0	0	0	0	0	0	0	0	0	0	0	0	0
CG10175	0.00393659	0.00486594	0.00816899	0	0.00153302	0.00131674	0.0017462	0.000692399	0.002626	0.000688366	0.0139591	0	0.0107365	0	0
CG10170	0	0	0	0	0	0	0	0	0	0	0	0	0	0	0
CG16732	0	0	0	0	0	0	0	0	0	0	0	0	0	0	0
CG10168	0	0	0	0	0	0	0	0	0	0	0	0	0	0	0
CG10164	0	0	0	0	0	0	0	0	0	0	0	0	0	0	0
beat-IV	0	0	0	0	0	0	0	0.0067303	0	0	0	0	0.000812463	0	0
CG10182	0	0	0	0	0	0	0	0	0	0	0	0	0	0	0
CG33337	0	0	0	0	0	0	0	0	0	0	0	0	0	0	0
CG16723	0	0	0	0	0	0	0	0	0	0	0	0	0	0	0
CG10183	0	0	0	0	0	0	0	0	0	0	0	0	0	0	0
tRNA:CR31143	0	0	0	0	0	0	0	0	0	0	0	0	0	0	0
CG10184	0.00977474	0.00375747	0.00539088	0.00774889	0.00112439	0.0081401	0.00669848	0.00196161	0.00588153	0.0486025	0.0121344	0.127597	0.0158561	0	0.00273047
CG31145	0.00385486	0.00909635	0.00556912	0.00190094	0.000304065	0.00371418	0.00456478	0.018785	0.00557745	0.0844401	0.00107124	0.239372	0.0103916	0.0957069	0.0202897
GILT3	0.00166718	0.00426758	0.00066272	0.0020448	0	0	0.000322911	0.00129756	0.000862048	0.262711	0	0.588959	0	0	0.0285755
GILT2	0.000208306	0.00240677	0.00111501	0	0.000304987	0	0.00181629	0.000292181	0	0.0683152	0	0.134038	0	0.0127277	0.0567723
eIF-3p66	2.18714	1.98187	2.04928	2.21375	2.30266	1.88429	2.42692	1.77892	2.01295	2.38432	2.08516	1.65173	2.10606	2.92439	2.17325
CG16710	0.0103305	0.0120486	0.0169006	0.00223879	0.0093976	0.00829598	0.0162586	0.0125165	0.0142499	0.00466126	0.0157882	0.0101777	0.00490089	0	0.0200642
CG18754	0.0189608	0.0104167	0.0200696	0.00265906	0.0210964	0.00141021	0.0144129	0.0126058	0.0213256	0.00424042	0.017016	0	0.0186934	0.00652408	0
SPE	0.0258623	0.00175173	0.0199548	0.0139194	0.00390149	0.00134181	0.0113383	0	0.0237072	0	0.0408003	0.0017269	0.00672526	0.0114678	0
CG10254	0.0920469	0.0811423	0.110367	0.0924412	0.124822	0.106235	0.0843141	0.143096	0.0553259	0.0742558	0.11159	0.0770043	0.037089	0.114463	0.127124
CR43903	0.00092574	0	0	0	0	0	0	0.000663424	0	0.000780728	0	0	0.025853	0	0
CG10252	0	0	0	0	0	0	0	0	0	0	0	0	0	0	0
prt	0.00125794	0	0.00118309	0	0	0	0	0	0	0	0	0	0	0	0
CG31468	0	0	0	0	0	0	0	0	0	0	0	0	0	0	0
CG31148	0	0	0	0	0	0	0	0	0	0	0	0	0	0	0
CG31413	0	0	0	0	0	0	0	0	0	0	0	0	0	0	0
CG31414	0.00674326	0.00289226	0.025433	0	0	0	0	0	0	0	0.00344565	0	0	0	0
CR44052	0	0	0	0	0	0	0	0	0	0	0	0	0	0	0
CG10301	0	0	0	0	0	0	0	0	0	0	0	0	0	0	0
CG10300	0	0	0.00394629	0	0	0	0	0	0	0	0.000997897	0	0	0	0
nau	0	0	0	0	0	0	0	0	0	0	0	0	0	0	0
CG10232	0	0	0	0	0	0	0	0	0	0	0	0	0	0	0
CG10365	0.00187167	0.0156667	0.00167074	0.000374229	0.0106242	0.0490178	0.0174917	0.0103756	0	0.00056142	0.00375038	0.00158187	0.00642836	0.00378942	0.0628937
RNaseMRP:RNA	0.139389	0.0851185	0.0811418	0.12128	0.109409	0.0630325	0.0934699	0.05397	0.110377	0.113081	0.119185	0.0302307	0.0869712	0.155228	0.111916
Rpn9	1.55719	1.60216	1.58621	1.54751	2.12629	1.97575	1.79078	1.67032	1.55277	1.60583	1.72657	1.57217	0.776859	1.33328	2.37443
Hmgcr	0.0401015	0.06594	0.0247961	0.0339438	0.0349139	0.0843408	0.0437541	0.0698696	0.0346688	0.260456	0.0336063	0.0950409	0.0999004	0.0687019	0
CR46091	0	0.000249433	0	0	0	0.00531498	0	0	0	0.000688649	0	0	0	0	0
RanBP3	0.538122	0.537394	0.546755	0.543113	0.655986	0.621156	0.532851	0.465421	0.489449	0.478879	0.600287	0.306193	0.310599	0.593908	0.367348
Rpt5	0.763638	0.743634	0.786836	0.759788	1.02469	0.989976	0.999172	0.752679	0.883532	0.891715	0.836739	0.933835	0.446502	0.593218	1.02848
Hrd3	0.25	0.30504	0.240449	0.226547	0.255709	0.197527	0.209366	0.233568	0.183245	0.222309	0.292854	0.283592	0.214999	0.342823	0.227034
Plip	0.202485	0.248273	0.23594	0.225949	0.301066	0.254383	0.26801	0.16719	0.267303	0.24835	0.279821	0.158548	0.205024	0.68965	0.421488
CG10219	0.952102	0.841744	0.902772	1.06242	0.998698	0.77864	0.87089	0.711095	0.924591	0.998429	1.17756	0.8948	0.411732	0.648608	0.875073
CG10217	1.23221	1.84456	1.58232	1.09439	1.32105	1.14295	1.3258	1.1906	1.25496	0.482152	1.15676	2.58522	0.846048	0.750005	0.889986
Lsd-1	0.00120278	0.00273855	0.00276141	0.00246123	0.00029668	0.00622193	0.00390009	0.0168925	0.000444999	0.113127	0.00494978	0.299877	0	0.00162934	0.0161298
CG10214	0.281021	0.352527	0.28111	0.342291	0.317516	0.222103	0.257298	0.300017	0.300889	0.402826	0.317854	0.204392	0.124212	0.460646	0.172381
CG10375	0.468626	0.529694	0.47037	0.528043	0.661512	0.651852	0.610066	0.597446	0.475675	0.467424	0.503153	0.418489	0.36216	0.485158	0.505516
tst	0.171457	0.0924257	0.105901	0.141828	0.12609	0.102858	0.114023	0.0700796	0.107964	0.140316	0.128608	0.115539	0.0782925	0.107152	0.0450321
CG10208	0.101511	0.0114624	0.0630551	0.0411851	0.0434327	0.00935938	0.0324466	0.0145444	0.116921	0.0225004	0.034208	0.0150231	0.0147355	0.00573801	0.00273355
Nup98-96	0.482214	0.380313	0.482988	0.352671	0.622091	0.492065	0.460121	0.290098	0.57482	0.340178	0.607113	0.159496	0.295809	0.522202	0.289406
mbc	0.203797	0.255003	0.248164	0.184773	0.166538	0.200503	0.167201	0.172379	0.22476	0.929497	0.197712	1.08188	0.283621	0.820257	0.335809
CG33111	0.408283	0.342767	0.40764	0.269199	0.380447	0.291994	0.297633	0.257385	0.399	0.245878	0.392043	0.294106	0.200351	0.180752	0.250334
CG34355	0.0897219	0.574815	0.0793506	0.124844	0.0711547	0.0414896	0.190712	0.263944	0.0527857	0.0257785	0.0334368	0.0053673	0.247332	0.0854458	0.0101471
eIF4G2	0.666434	1.26714	0.746635	0.861113	1.01847	1.36884	1.08414	1.99093	0.595253	0.732437	0.769304	1.0037	1.09553	1.50145	0.654046
CR43285	0.0018471	0	0	0	0.000323589	0	0	0	0	0	0	0.00257581	0	0	0
snRNA:U1:95Cc	0	0	0	0	0	0	0	0	0	0	0	0	0	0	0
snRNA:U1:95Cb	0	0	0	0	0	0	0	0	0	0	0	0	0	0	0
snRNA:U1:95Ca	0	0	0	0	0	0	0	0	0	0	0	0	0	0	0
Pli	0.5704	1.06244	0.879217	0.671516	0.504396	1.68615	0.609162	1.80567	0.525946	0.32182	0.482537	0.472142	1.04874	0.829326	0.415524
TfIIA-S	2.11034	2.70662	2.22823	2.64907	2.5581	3.10614	2.80453	1.77725	2.19447	1.84607	2.25644	2.11852	2.03861	1.06111	1.91543
tbrd-1	0.00027722	0.000189713	0.000500394	0	0.00447146	0.0161758	0.00308909	0.0153606	0	0.00285132	0	0.00401106	0	0	0
sba	0.154568	0.453307	0.138046	0.145199	0.263039	0.507333	0.238033	0.884635	0.169168	0.121171	0.121358	0.0893352	0.309767	0.300769	0.13826
CG31141	0	0	0	0	0	0	0	0	0	0	0	0	0	0	0
Ndc1	0.328273	0.306914	0.353582	0.311365	0.404606	0.349744	0.372756	0.143428	0.359104	0.440175	0.336976	0.131573	0.153338	0.794305	0.224959
CG13601	0.256863	0.209629	0.249242	0.234293	0.271017	0.21934	0.23221	0.209252	0.233268	0.320226	0.23997	0.238543	0.258325	0.420231	0.380351
CG43999	0.0012961	0.00861422	0.00220053	0.000259674	0.0014768	0.00198153	0.00110092	0.0022226	0	0.00392227	0	0.00981697	0	0	0
CG43998	0	0	0	0	0	0	0	0	0	0	0	0	0	0	0
CG31142	0.38372	0.354561	0.290979	0.361434	0.4037	0.339601	0.358569	0.244263	0.289681	0.300859	0.37094	0.249364	0.244863	0.764137	0.229768
Rpt2	1.26376	1.09653	1.2359	0.975975	1.48378	1.2122	1.34595	1.1364	1.20558	1.28951	1.3052	1.09287	0.78442	0.837447	1.52912
CG13599	0.14437	0.166504	0.11839	0.161621	0.164065	0.157313	0.138423	0.102637	0.127788	0.144504	0.134861	0.0780918	0.0377518	0.133421	0.150387
RpS19b	0.055228	0.052609	0.0279767	0.0315971	0.0606092	0.142478	0.0540261	0.207279	0.0170932	0.0264479	0.026894	0.0295808	0.0820508	0.0553925	0.048009
CG5854	0.791059	0.677761	0.819649	0.628278	0.719055	0.62146	0.695617	0.334196	0.659898	0.447601	0.799152	0.220237	0.569377	0.551651	1.39116
Gdh	1.84276	0.837078	1.60941	1.66567	1.98538	0.87663	1.62932	1.7888	2.11853	4.16499	1.69807	4.43726	1.48335	1.72583	1.97967
CG12268	0.219784	0.176567	0.216859	0.173182	0.26912	0.101103	0.178514	0.0500363	0.207701	0.0155616	0.163228	0.0157817	0.016627	1.08985	0.151559
Aats-glupro	0.454939	0.295086	0.3991	0.305551	0.386695	0.230045	0.385243	0.159074	0.390925	0.257533	0.402578	0.229994	0.361677	0.257116	0.249596
CR46092	0	0	0	0	0.00130735	0.00404818	0	0	0	0.000813891	0.00169203	0	0.00196657	0	0
AP-1sigma	0.883353	0.930588	0.82381	0.864367	1.02591	0.987132	1.00029	1.09654	0.939386	1.07381	0.921191	0.843302	0.705531	1.19632	1.29909
CG31140	0.00871306	0.0353857	0.0185399	0.0175512	0.0200321	0.0111496	0.0189045	0.422966	0.0142555	0.0060653	0.0293673	0.00267124	0.0162573	0.0228884	0.00214786
CR31451	0.0101333	0.0140881	0.00318571	0.00639476	0.00956942	0.00261757	0.00756094	0.336595	0.00962579	0.00888312	0.038351	0.00506084	0.00578916	0.00640517	0.0226575
CG13603	0.175507	0.201213	0.162851	0.172475	0.173078	0.230419	0.228287	0.332056	0.155454	0.238916	0.192113	0.312097	0.124155	0.209248	0.137763
CG5902	0.754709	0.813992	0.749517	0.761085	0.8304	0.938671	0.903789	1.13093	0.717802	0.757922	0.80939	0.952344	0.748704	0.451518	0.807741
CG13604	0.0729693	0.0508889	0.0771016	0.0819954	0.0749817	0.0655058	0.0603897	0.0856164	0.0737636	0.0400636	0.0610403	0.0128816	0.0231144	0.103727	0.0423168
Rab7	0.649151	0.723233	0.754321	0.61137	0.813866	0.90761	0.863848	0.839533	0.689629	0.624099	0.791137	0.838204	0.858533	1.2343	2.10687
CG33108	0.074655	0.0960947	0.0823444	0.0762919	0.0893653	0.154544	0.115145	0.164156	0.105513	0.103469	0.0815828	0.136227	0.0429178	0.0950671	0.0770261
LSm3	0.773547	0.591468	0.693077	0.758826	0.933826	0.526404	0.628122	0.475279	0.842191	0.63297	0.94466	0.551173	0.35519	0.442687	0.534307
KrT95D	0.636486	1.03922	0.631214	0.740523	0.751178	0.792621	0.708567	1.0382	0.57451	0.550622	0.681155	0.967479	0.954222	1.81906	3.55231
Ime4	0.308186	0.265108	0.279768	0.294009	0.38035	0.244768	0.274686	0.201251	0.304602	0.247539	0.270645	0.166719	0.185845	0.333888	0.259296
Miro	0.158066	0.205752	0.169017	0.138072	0.17009	0.185746	0.153427	0.26893	0.152354	0.149684	0.211013	0.19653	0.196324	0.420506	0.268357
spas	0.108811	0.093503	0.109881	0.108987	0.123807	0.0878591	0.0880004	0.299928	0.0732292	0.133113	0.168282	0.145786	0.130903	0.247822	0.241462
Rox8	1.50269	1.42326	1.44744	1.216	1.78672	1.44072	1.45224	1.81227	1.4696	0.943837	1.62098	1.11125	1.74477	1.34012	1.2988
CG5986	0.473168	0.713504	0.46878	0.633692	0.410875	0.893716	0.707823	0.8788	0.387955	0.830784	0.56806	0.730797	0.309199	0.830774	0.680208
Atg6	0.14972	0.124007	0.0892561	0.115148	0.126843	0.146479	0.147418	0.161408	0.139098	0.154005	0.151046	0.191754	0.0752118	0.0796093	0.0361191
CG5991	0.068588	0.0665737	0.0606584	0.0435252	0.090349	0.115263	0.0768345	0.074912	0.0613312	0.195167	0.077248	0.281521	0.0599546	0.0975812	0.123559
CR44097	0.00705888	0.00128504	0.00628274	0.00538826	0.000779745	0.00659438	0.00486228	0.00562868	0.0110496	0.0109862	0	0.00401106	0.00362121	0	0
CG6000	0.00524421	0.00333665	0.00988307	0.00950449	0.00686019	0.00250306	0.00847711	0.00252475	0.0060582	0.00824276	0.00177447	0.01802	0.0137335	0.00334146	0
Hsp68	0.136117	0.773014	0.17805	0.19084	0.345583	0.657687	0.224422	0.903933	0.106134	0.163973	0.342816	0.128182	0.174548	2.03644	0.595438
SMC1	0.58467	0.628414	0.654479	0.437378	0.701247	0.541876	0.524934	0.481364	0.717378	0.367819	0.687703	0.238853	0.487423	0.442396	0.365803
4EHP	0.858161	0.739201	0.927592	0.793	1.00449	0.705338	0.747539	1.0371	0.893524	0.796713	1.08902	0.624621	0.709825	0.625809	0.897219
Syx1A	1.66233	1.80074	1.67431	1.6091	1.74445	1.54355	1.475	2.96779	1.70088	1.54385	1.71716	1.9565	2.15206	2.25968	1.80602
CG10694	0	0.00264054	0.000621732	0.000546708	0.000438469	0.00269751	0	0	0	0	0.00565539	0	0	0	0
CG18428	0.33839	0.572998	0.336662	0.333247	0.347641	0.317809	0.357653	0.744282	0.332234	0.39519	0.321614	0.401944	0.535429	0.410377	0.446789
CG13605	0.0824254	0.0934051	0.0723431	0.0754005	0.128051	0.141196	0.0947329	0.0785429	0.0828795	0.116076	0.0848988	0.146953	0.0574213	0.126959	0.111103
tRNA:CR33536	0	0	0	0	0	0	0	0	0	0	0	0	0	0	0
Rootletin	0	0.00546829	0	0	0.00155767	0.00597909	0	0.0929671	0	0	0.00154106	0	0	0.00177313	0
CG13607	0	0	0	0	0	0	0	0	0	0	0	0	0	0	0
CG5463	0.0792875	0.121461	0.0936232	0.0540917	0.0863092	0.10022	0.0909576	0.0705722	0.0711407	0.0877121	0.0989692	0.0705188	0.0530919	0.103408	0.0904751
Tsc1	0.166966	0.162998	0.140385	0.13288	0.175409	0.14326	0.134395	0.145688	0.175929	0.148467	0.176555	0.167456	0.149155	0.0951231	0.0911096
Sec10	0.198131	0.195973	0.195021	0.117231	0.176282	0.178381	0.149396	0.142012	0.190167	0.197238	0.207951	0.311569	0.0835695	0.103037	0.213982
Npc2f	0.00176901	0.0040684	0.00228744	0.00538606	0.00793881	0.00859216	0.00659244	0.00579504	0.0061085	0.00265651	0.0034594	0.00975858	0.0071922	0	0.00996586
Kal1	0.781859	0.062422	0.114758	0.145362	0.931212	0.0580873	0.174425	0.0949033	0.264871	0.170206	0.293044	0.244742	0.185732	0.110439	0.631796
Slimp	0.0347391	0.0242064	0.0601439	0.0277793	0.0191229	0.021341	0.0332804	0.0271121	0.0590806	0.0590868	0.057665	0.0256515	0.00859991	0.0398749	0.0346226
p38c	0.00155291	0.000816684	0.00168661	0	0	0.00209439	0.000187875	0.00423836	0.000815887	0.000704944	0	0	0	0.0150427	0.116094
p38a	0.128952	0.187685	0.159439	0.0977411	0.10393	0.180057	0.161509	0.15532	0.0938763	0.302412	0.109184	0.493893	0.158649	0.385692	0.253945
CG6178	0.0594945	0.0385622	0.0649375	0.0269722	0.0687453	0.0520977	0.0342001	0.0944463	0.057126	0.130521	0.041092	0.221548	0.0547316	0.0533636	0.104605
Myo95E	0.0983581	0.106222	0.100146	0.0530014	0.0854989	0.0892358	0.0966628	0.169563	0.0941794	0.0455615	0.0700383	0.0674839	0.151397	0.0756135	0.0894495
CG6182	0.115362	0.132399	0.134967	0.111414	0.125051	0.108123	0.123596	0.197182	0.125171	0.104461	0.112588	0.111621	0.100376	0.220942	0.133346
mRpS24	0.345297	0.294892	0.347872	0.373879	0.300587	0.271804	0.269643	0.282598	0.291861	0.493437	0.274206	0.367682	0.170016	0.352977	0.313314
Apc2	0.151283	0.124503	0.119995	0.158316	0.152347	0.164234	0.128964	0.0941132	0.166303	0.0902254	0.124458	0.0561824	0.0999284	0.246831	0.0677446
CG5510	0.404605	0.384455	0.513137	0.398115	0.535085	0.430992	0.464771	0.339117	0.427484	0.41539	0.535965	0.414744	0.319123	0.618454	0.695758
CG13606	0.00398139	0.00750694	0.00662563	0.000529574	0.00436641	0.0427216	0.00592519	0.00354746	0.0323527	0.00181706	0.0122409	0.0116635	0.00547698	0	0.103886
CHORD	0.207568	0.151272	0.13531	0.175126	0.209714	0.175117	0.184311	0.168705	0.162017	0.220006	0.221702	0.201934	0.0710248	0.400065	0.352296
CG5515	0.895202	0.68937	0.836258	0.743421	0.907926	0.824223	0.797025	0.609446	0.863336	1.21357	0.991792	1.08745	0.502755	0.712563	0.947967
jnj	0.101743	0.108864	0.124827	0.0692419	0.161461	0.113749	0.149077	0.0643081	0.0682478	0.0977025	0.142292	0.0488912	0.0586689	0.375243	0.0711505
CG6204	0.0184335	0.0259313	0.0223948	0.00707302	0.0178137	0.00525027	0.0235218	0.0227036	0.0318374	0.0120534	0.0313386	0.0409277	0.0266115	0.0468206	0.0199923
twin	0.79754	1.00186	0.815425	0.781554	0.976166	1.12736	1.03478	1.09336	0.761676	0.705776	0.897353	0.628169	0.626301	1.05887	0.661621
CG17786	0.109362	0.14978	0.0990321	0.0977476	0.0783423	0.155647	0.0884689	0.164951	0.0705732	0.0682243	0.0627054	0.0447063	0.186811	0.095383	0.0330598
cav	0.205239	0.265003	0.170977	0.288105	0.248904	0.356565	0.277917	0.108543	0.17876	0.225705	0.268099	0.0958803	0.187477	0.23782	0.104115
Spps	0.0820767	0.0898119	0.094082	0.0906495	0.0867667	0.0859926	0.105013	0.0951545	0.101007	0.043792	0.0739489	0.03232	0.152008	0.163254	0.10237
CG13609	0.000961568	0.0068924	0.00241422	0.0124332	0.00582495	0.0124193	0.00789561	0.0102811	0.00147676	0.00945729	0.00171178	0.00331789	0.0054463	0.0303672	0
Spase22-23	2.52232	2.9647	2.66977	1.96984	2.15503	2.08737	2.53544	2.46122	2.77344	2.33984	2.0419	2.40652	2.1736	2.48171	1.94426
Acp95EF	0.000250201	0	0	0	0	0.00113714	0.000198648	0	0	0	0.00446734	0	0	0	0.0030142
CR45217	0	0	0	0	0	0	0.000329894	0	0	0	0	0	0	0	0
mask	1.80388	1.76393	1.88371	1.65577	2.02989	1.76262	1.59216	2.32228	1.81605	1.21533	2.05624	1.62444	1.43007	0.997877	1.64922
CR44092	0.0428863	0.041103	0.0506171	0.0201994	0.045891	0.028098	0.0436292	0.0530742	0.0463399	0.0377325	0.0613732	0.0220735	0.0305473	0.0225459	0.041808
scaRNA:MeU2-G25	0	0	0	0	0	0	0	0	0	0	0	0	0	0	0
CG5706	0.405724	0.258963	0.325916	0.327646	0.36789	0.246853	0.311546	0.229836	0.36245	0.336026	0.346336	0.250839	0.200391	0.306944	0.212224
jar	0.432804	0.208509	0.389992	0.189117	0.243233	0.149034	0.267693	0.281611	0.487038	0.11996	0.450484	0.128129	0.641247	0.866547	0.381169
tRNA:CR31130	0	0	0	0	0	0	0	0	0	0	0	0	0	0	0
Orct2	0.163506	0.0558012	0.17956	0.066936	0.0743163	0.0977825	0.0411492	0.631174	0.192093	0.590261	0.253315	0.213725	0.0994279	0.28307	0.149129
Orct	0.0243169	0.00515518	0.0357192	0.00501985	0.00655808	0.00201967	0.00517511	0.0615919	0.0110967	0.050713	0.0401122	0.00409109	0.00169241	0.00289315	0.110448
CG13611	0	0	0	0	0	0	0	0.00448493	0	0.00185106	0.00389638	0	0	0	0
CR45662	0	0	0	0	0	0	0	0.00101344	0	0	0	0	0	0	0
CG6356	0.00622237	0.000859366	0.00163492	0.00175198	0.00496392	0.0034875	0.00052995	0.0333989	0.0021171	0.183656	0.0116962	0.0302293	0.031757	0.00779803	0.0432298
CG34290	0	0	0	0	0	0	0	0	0	0	0	0	0	0	0
CG6364	0.266252	0.225027	0.212872	0.207715	0.260379	0.251873	0.250952	0.24363	0.247533	0.35643	0.288594	0.239274	0.16757	0.383803	0.22153
CG5715	0.00205087	0.00585158	0	0	0.00170574	0	0	0	0.00204485	0.000933578	0.00270287	0.00118066	0	0	0
crb	1.7543	2.42439	1.87674	1.19033	1.70544	2.27538	1.85309	2.50927	1.66304	0.177667	1.66583	0.301101	1.69397	5.2389	2.96647
Nab2	0.140337	0.145253	0.121543	0.0935258	0.143616	0.119618	0.133707	0.208727	0.126762	0.102884	0.145832	0.110945	0.121109	0.155129	0.119709
CR46093	0.0134456	0.00731701	0.0187517	0.00724057	0.0167738	0.00442425	0.00482055	0.00522064	0.0112067	0.0528135	0.00580458	0.0387891	0.0165686	0.00621575	0
BRWD3	0.310096	0.336215	0.325868	0.242302	0.383454	0.304006	0.367602	0.360017	0.351836	0.24038	0.385974	0.135893	0.217024	0.396722	0.314631
CG5728	0.212483	0.133764	0.19866	0.169328	0.200254	0.100297	0.15797	0.0497712	0.189196	0.167858	0.248583	0.0461725	0.0884794	0.155141	0.256202
Dis3	0.279735	0.179148	0.243332	0.286116	0.261791	0.193299	0.258735	0.211647	0.282701	0.304106	0.320458	0.127963	0.100085	0.281592	0.116469
CG6432	0.00410601	0	0.00238489	0.00308817	0.00244549	0.0029832	0.00529984	0.00167568	0.00406974	0.00459295	0	0	0	0.00162934	0
mir-1015	0	0	0	0	0	0	0	0	0	0	0	0	0	0	0
Ms	0.000524176	0	0.000505087	0	0	0.000474123	0	0.00241006	0	0	0	0	0	0	0
CG5746	0.937696	1.03097	0.922636	1.07169	0.917335	0.888203	1.01587	1.65006	0.915535	0.902046	0.950099	0.651453	0.718069	1.01106	0.72115
CG6454	0.163021	0.146751	0.164189	0.0789241	0.168857	0.0929088	0.125679	0.17503	0.158004	0.0879608	0.126077	0.101674	0.236551	0.365725	0.0753593
Golgin84	0.156353	0.164941	0.16803	0.143611	0.144867	0.141305	0.152451	0.146913	0.154886	0.149079	0.123245	0.136383	0.0907738	0.321404	0.107418
CG18528	0.143749	0.139935	0.180498	0.223592	0.169869	0.21578	0.231667	0.130176	0.164515	0.16752	0.184215	0.0963574	0.0637639	0.157665	0.0589723
CG5762	0	0	0	0	0	0	0	0	0	0	0	0	0	0	0
CG33339	0	0	0	0	0	0	0.000172167	0	0	0	0.00337346	0	0	0	0
CG33340	0	0	0	0	0	0	0	0	0	0	0	0	0	0	0
CG17784	0	0	0	0	0	0	0	0	0	0	0	0	0	0	0
CG13613	0	0	0	0	0	0	0	0	0	0	0	0	0	0	0
CG42811	0	0	0	0	0	0	0	0	0	0	0	0	0	0	0
CG42812	0	0	0	0	0	0	0	0	0	0	0	0	0	0	0
CG33341	0	0	0	0	0	0	0	0	0	0	0	0	0	0	0
CG13614	0	0	0	0	0	0	0	0	0	0	0	0	0	0	0
CG17782	0	0	0	0	0	0	0	0	0	0	0	0	0	0	0
CG17781	0	0	0	0	0.000567067	0	0	0	0	0	0	0	0	0	0
CG33342	0	0	0	0	0	0	0	0	0	0	0	0	0	0	0
CG17780	0	0	0	0	0	0	0	0	0	0	0	0	0	0	0
CG5768	0	0	0	0	0	0	0	0	0	0	0	0	0	0	0
CG13615	0	0	0	0	0	0	0	0	0	0	0	0	0	0	0
CG13616	0	0	0	0	0	0	0	0	0	0	0	0	0	0	0
nAChRalpha1	0.00397556	0.000423031	0	0	0	0	0	0.00938446	0	0	0	0	0	0	0
CR45950	0	0	0	0	0	0	0	0	0	0	0	0	0	0	0
CR43455	0	0	0	0	0	0	0	0	0	0	0	0	0	0	0
CR45649	0	0	0	0	0	0	0	0	0	0	0	0	0	0	0
CG31128	0	0	0	0	0	0	0	0	0	0	0	0	0	0	0
nAChRalpha2	0	0	0	0	0	0	0	0.00131323	0	0	0	0	0	0	0
mir-1017	0	0	0	0	0	0	0	0	0	0	0	0	0	0	0
nAChRbeta2	0.000297569	0.00146724	0.0010157	0.000861093	0.00253967	0.00475099	0.00665425	0.0165951	0	0	0.0030433	0	0	0	0
CG13617	0	0	0	0	0	0	0	0.00105237	0	0	0	0	0	0	0
Pp1alpha-96A	0.876095	0.876016	0.84431	0.740331	0.84822	0.848433	0.785496	1.2333	0.808609	1.02429	0.774748	0.997611	0.73744	1.67588	0.747665
CR44021	0	0	0	0	0	0	0	0	0.00226507	0	0	0	0	0	0
CG13622	0.00351083	0.00347907	0.00377872	0.00448293	0.00177344	0	0.00185507	0.00141777	0.00203279	0.00226436	0.00171663	0.000826469	0.00302494	0.0136205	0.0356546
CG13618	0.00387236	0.0208251	0.0232241	0.0137344	0.017766	0.0232951	0.00704623	0.0565391	0.0112621	0.00331687	0.00437782	0.0012562	0.00138031	0.232411	0.239242
CG6607	0.286604	0.325703	0.249075	0.248833	0.297357	0.251021	0.304516	0.234761	0.282792	0.393932	0.281668	0.360384	0.337578	0.416697	0.365398
CG13623	0.0808468	0.106297	0.0922078	0.115599	0.106482	0.149688	0.141563	0.165516	0.0911013	0.130133	0.099747	0.131099	0.110176	0.251326	0.226483
ana1	0.150656	0.155131	0.159328	0.146758	0.226819	0.114988	0.111867	0.110925	0.146845	0.0907649	0.157454	0.0438698	0.207634	0.118124	0.0496985
CG5789	0.133324	0.147772	0.136199	0.112138	0.106455	0.132933	0.109393	0.058107	0.128047	0.199299	0.139425	0.0646156	0.189975	0.255844	0.0519039
Esyt2	0.0535129	0.00127962	0.0650002	0.0359541	0.0048405	0	0.00132446	0.00232481	0.0226904	0.0124014	0.0254742	0.00967748	0.00555701	0.0144442	0.0330734
tRNA:D:96A	0	0	0	0	0	0	0	0	0	0	0	0	0	0	0
snRNA:U6:96Aa	0	0	0	0	0	0	0	0	0	0	0	0	0	0	0
snRNA:U6:96Ab	0	0	0	0	0	0	0	0	0	0	0	0	0	0	0
snRNA:U6:96Ac	0	0	0	0	0	0	0	0	0	0	0	0	0	0	0
CG13624	0.44941	0.348451	0.505516	0.400569	0.421084	0.430059	0.419942	0.790405	0.530638	0.314089	0.457488	0.455386	0.556725	0.924658	0.259831
CR46094	0.000235892	0	0.00130377	0.00100683	0	0	0	0	0.000484869	0.000573069	0.00349451	0	0	0.00202128	0
CG13625	0.193305	0.226243	0.183201	0.159885	0.235421	0.23951	0.209914	0.135361	0.253531	0.204847	0.246737	0.0952194	0.118965	0.303646	0.27287
mld	0.658088	0.422009	0.66988	0.217432	0.779806	0.295973	0.172628	0.420367	0.721556	0.356841	0.462341	0.272402	0.332906	0.443931	0.332626
CR46095	0.0093989	0.00985107	0.0065074	0.000884096	0.00666541	0.00776978	0.00317897	0.00672394	0.00924749	0.00424373	0.00430233	0	0.00854145	0.00621575	0.00214786
Syx18	0.323662	0.388784	0.319445	0.345046	0.303297	0.258727	0.393134	0.34645	0.347522	0.284911	0.313944	0.225356	0.376596	0.603117	0.282904
atl	0.791521	0.750154	0.81824	0.491114	0.690556	0.55439	0.765234	0.592938	0.961256	0.589062	0.810183	0.299456	0.789562	0.468095	0.626339
Wsck	0.217805	0.274649	0.274568	0.17346	0.19481	0.21378	0.233686	0.113352	0.189407	0.255353	0.162885	0.604018	0.228865	0.462319	0.2954
CG43222	0.00245163	0.00731577	0.00310143	0.00240984	0.00966272	0.00249408	0.00328572	0.0508016	0.00171976	0.0182454	0.000956989	0.0021158	0.0518648	0.0577021	0.00356336
puf	0.578692	0.497661	0.597775	0.508452	0.629523	0.5527	0.493336	0.680531	0.578626	0.395187	0.667321	0.424954	0.538962	0.490432	0.332
ash2	0.386161	0.354402	0.352881	0.290178	0.303307	0.339803	0.414636	0.344492	0.316062	0.503137	0.336154	0.366797	0.260425	0.472646	0.410826
CG31125	0.0989694	0.217156	0.125352	0.236166	0.135373	0.484664	0.25665	0.334958	0.107858	0.109365	0.137606	0.0297128	0.0613367	0.138338	0.0710271
CG6695	0.343903	0.267729	0.322376	0.192867	0.287412	0.186942	0.286407	0.162141	0.298831	0.278209	0.314576	0.172629	0.296708	0.334779	0.189819
mir-1003	0	0	0	0	0	0	0	0	0	0	0	0	0	0	0
CG31126	0.226222	0.215809	0.233145	0.265265	0.281943	0.244832	0.207328	0.230989	0.205903	0.50916	0.284441	0.377517	0.0890564	0.289287	0.309736
Ppox	0.0828545	0.0657952	0.0855454	0.0647229	0.0571869	0.0641742	0.0545539	0.0235073	0.0652977	0.0664064	0.0802193	0.0735101	0.0617479	0.0968035	0.0667596
slo	0.000296543	0.00101692	0	0	0	0	0	0.0139069	0.00302832	0	0	0.00505001	0	0	0
CG13627	0.00117983	0.00112917	0.000230436	0.000473706	0.000328908	0	0.00228839	0.000873965	0.000486005	0	0.0117372	0	0	0	0
Rpb10	1.22664	1.04305	1.12826	1.20375	1.23113	1.00764	0.920394	0.735697	1.14128	1.20302	1.03387	0.736265	0.771613	1.00125	1.18902
CG13630	0.350517	0.344211	0.353235	0.305633	0.342484	0.397309	0.370019	0.337552	0.296792	0.375617	0.346438	0.336997	0.186378	0.456622	0.25562
tok	0.410811	0.161032	0.568245	0.689268	1.20133	0.084275	0.628129	0.0741854	0.644019	0.0991031	0.656322	0.0243331	0.309455	0.0655786	0.237001
snoRNA:Me18S-C1280	0	0	0	0	0	0	0	0	0	0	0	0	0	0	0
tld	0.1667	0.0149913	0.17563	0.0861715	0.129989	0.00667761	0.0463673	0.00867641	0.175721	0.00761905	0.125357	0.00260888	0.0463136	0.0181536	0.169009
asp	0.25639	0.147369	0.244987	0.234902	0.339418	0.17428	0.193438	0.0976292	0.252273	0.212978	0.317672	0.0364245	0.0759772	0.11687	0.0352302
AstA	0.000215068	0.0049656	0.000905113	0	0.00252074	0.0121106	0.00190862	0.00672004	0	0	0	0	0	0	0
CR45650	0	0.00190517	0	0	0	0.0059024	0.000529903	0.00131279	0	0	0.000503271	0	0	0	0.00657106
CG13631	0.0364191	0.0305395	0.0588546	0.0663277	0.110746	0.136295	0.0653993	0.0398296	0.0541375	0.22889	0.0688936	0.0967409	0.0165521	0.235493	0.664232
CG42331	0	0	0	0.000872275	0.000712557	0.00262514	0	0.00142724	0	0	0	0	0	0	0
CG5805	0.0732755	0.0742006	0.0502496	0.0596736	0.0755594	0.0599717	0.0783178	0.0865209	0.0670335	0.069382	0.0660428	0.0701376	0.0412402	0.221988	0.131773
Ets96B	0	0	0	0	0	0	0	0	0	0	0.00289987	0	0	0	0
CG13634	0	0	0	0	0	0	0	0	0	0	0	0	0	0	0
Ude	0.0736898	0.00534838	0.0639011	0.0116752	0.0177786	0.010606	0.0217097	0.187199	0.015477	0.0474041	0.0325517	0.285606	0.00459127	0.0455155	0.0617888
polybromo	0.250951	0.154781	0.189797	0.156777	0.276876	0.201529	0.233195	0.130154	0.228976	0.18837	0.283987	0.0789286	0.085202	0.373103	0.13658
CG5807	0.143274	0.167445	0.183148	0.110126	0.19163	0.11502	0.131994	0.117946	0.127338	0.127067	0.171029	0.0842722	0.348823	0.204349	0.203089
CG6980	0	0	0	0	0	0	0	0	0	0	0	0	0	0	0
CG34150	0.293751	0.310924	0.27114	0.263037	0.209745	0.263498	0.241155	0.232297	0.252432	0.229446	0.272359	0.254503	0.150309	0.247191	0.283211
CG5808	0.247941	0.1766	0.223385	0.23506	0.226095	0.161475	0.228543	0.210682	0.245443	0.213385	0.250831	0.158527	0.212073	0.30942	0.170886
CR46096	0	0	0.00136711	0	0.00373455	0.000674756	0.000835894	0.00128399	0	0.00250705	0	0	0	0	0
Saf-B	0.794931	0.760847	0.792132	0.598754	0.845721	0.63822	0.705225	0.864557	0.808675	0.598671	0.7952	0.579045	0.776769	0.670706	0.581911
niki	0.000248704	0	0	0	0	0	0	0.000365351	0	0	0	0	0	0	0
CR43166	0	0	0	0	0	0	0	0	0	0	0	0	0	0	0
RabX4	0.0223902	0.0577183	0.0519313	0.0370899	0.050261	0.0403083	0.0487316	0.380462	0.0534207	0.0135562	0.0343228	0.039111	0.0824935	0.020368	0.0534525
CG31357	0.227148	0.260471	0.250119	0.277951	0.232556	0.326477	0.312903	0.370449	0.271754	0.26379	0.237184	0.207027	0.204003	0.195774	0.232316
CG43273	0.0945072	0.119824	0.0842907	0.112319	0.0899038	0.152632	0.102673	0.15265	0.0975354	0.0847608	0.0782357	0.130614	0.0785576	0.0639003	0.160286
sosie	0	0	0	0	0	0	0.00115482	0	0	0	0	0	0	0	0
CR45216	0	0.00268375	0	0	0	0	0.000157949	0	0	0	0	0	0	0	0
CG33658	0	0	0	0.00277587	0	0	0	0	0	0	0	0	0	0	0
Esp	0.00220318	0.000572463	0	0	0.000459006	0	0.0099441	0	0	0	0	0	0.0617774	0	0.00944889
CG7006	0.679052	0.686971	0.641574	0.795736	0.657826	0.426512	0.582358	0.366462	0.661784	0.854572	0.646349	0.398363	0.467402	0.532162	0.470109
nct	0.384918	0.333323	0.419725	0.306877	0.535348	0.439234	0.389844	0.461363	0.388925	0.319422	0.465292	0.504369	0.308957	0.408493	0.346502
HdacX	0	0.00051824	0	0.000390411	0.000524592	0	0.00182557	0.0145975	0	0	0	0.00137274	0	0	0
CG10899	0	0	0.000391511	0	0	0	0	0	0	0	0	0	0.00826241	0	0
ppk22	0	0	0	0	0	0	0.00050033	0	0	0	0	0	0	0	0
CG13639	0.000207807	0	0.00135143	0	0.000961328	0	0.000162002	0.000319303	0	0	0.00209732	0.0267047	0	0	0
CG13640	0.00483728	0.00272356	0.00190325	0.0035171	0.00239672	0	0.00868999	0	0.000447225	0.000525072	0	0	0.00403876	0	0
CG7016	0.0764659	0.018764	0.0924897	0.149701	0.113418	0.0481856	0.148027	0.0108928	0.116766	0.0151812	0.0344596	0.0035321	0.209678	0.0187052	0.0066837
CG13641	0	0	0	0	0	0	0	0	0	0	0	0	0	0	0
Ela	0.00349952	0	0.0046257	0.016687	0.0102216	0.0218549	0.00609154	0.00172064	0.00251388	0.00137492	0.00102495	0.00203411	0.0467823	0	0
CycB3	0.322092	0.380191	0.33582	0.394372	0.504638	0.515075	0.540447	0.198747	0.369704	0.229344	0.337033	0.0856858	0.271469	0.485585	0.227069
CG3744	0.20889	0.316188	0.204606	0.186929	0.241707	0.203175	0.17398	0.29117	0.25445	0.110771	0.206125	0.124583	0.231012	0.336354	0.124323
CG31381	0.0304611	0.0213437	0.0258601	0.0263202	0.0441727	0.0107735	0.0180254	0.00434192	0.0311739	0.0397119	0.0364867	0.0707043	0.00753568	0.0913125	0.0184749
CG11089	0.561657	0.341288	0.490946	0.479051	0.563339	0.379935	0.507676	0.174769	0.500256	0.57194	0.57563	0.450942	0.205254	0.233	0.311324
CG31121	0.952225	0.168242	1.16146	0.506406	0.629615	0.527332	0.672554	0.166479	1.02875	0.0512111	0.736802	0.0361458	1.00586	1.80713	0.511183
CG11069	0.273347	0.0697576	0.344529	0.162964	0.338563	0.197474	0.285498	0.0684502	0.354288	0.0304349	0.254204	0.00568043	0.0992525	0.0762995	0.207096
CG13643	0.000410883	0.00439586	0.00538235	0.0010857	0.000997492	0.00144179	0	0.027749	0	0	0.00283436	0	0	0	0
CG10845	0	0	0	0	0	0	0	0	0	0	0	0	0	0	0
CR44267	0.00137092	0	0	0	0	0	0	0	0	0.00158113	0	0	0	0	0
PIG-S	0.0951259	0.102528	0.114206	0.0861116	0.107626	0.102723	0.0825571	0.117572	0.0765239	0.179148	0.106899	0.190303	0.0481755	0.0970993	0.0499601
tRNA:CR31382	0	0	0	0	0	0	0	0	0	0	0	0	0	0	0
tRNA:CR31416	0	0	0	0	0	0	0	0	0	0	0	0	0	0	0
CG44254	0.0441268	0.0514617	0.0425443	0.0636202	0.096491	0.0450268	0.0476161	0.0455464	0.0739302	0.0436902	0.0550045	0.116024	0.0345527	0.0156776	0.136571
CG11168	0.0305904	0.0249303	0.0216437	0.0194837	0.0277121	0.0260217	0.0267075	0.0397642	0.0503314	0.0421358	0.0266441	0.459008	0.012831	0.0933153	0.0349499
Mink	0.527799	0.504874	0.558607	0.500598	0.720148	0.492117	0.487748	0.248171	0.473451	0.465396	0.56884	0.140551	0.15345	0.218911	0.293239
CR46097	0.00060349	0.000278462	0.000839478	0.000351777	0	0	0	0.000744506	0.00301124	0.00236908	0.000556354	0.000784695	0	0.00704416	0
Trf4-2	0	0	0.00213467	0	0.00353304	0.0017378	0.000949833	0.00164387	0.00132265	0	0.00184916	0	0	0.0185863	0
CG11771	0.174323	0.141482	0.217847	0.171233	0.227745	0.104394	0.175627	0.115052	0.168402	0.251397	0.182029	0.189231	0.111142	0.282137	0.156733
Osbp	0.116553	0.0988997	0.107835	0.102224	0.0814226	0.0858635	0.0890019	0.1114	0.0921511	0.0951118	0.151992	0.173051	0.157738	0.185834	0.147358
ssh	0.218889	0.211269	0.182332	0.126101	0.203203	0.138779	0.17988	0.285845	0.209207	0.116664	0.152918	0.138061	0.198869	0.108948	0.127397
Nmnat	0.0317824	0.062084	0.0454592	0.0552408	0.0381079	0.0260576	0.0425416	0.0446931	0.0532574	0.0468917	0.0454137	0.0515644	0.045179	0.347841	0.0556638
CG13646	0.00212188	0.0852204	0.00263957	0.000809296	0	0.0140582	0.00152515	0.171341	0	0.00171444	0.0058881	0.00243279	0.0734646	0.00360842	0
tnc	0.644125	0.391089	0.583242	0.103206	0.173949	0.0597967	0.52455	0.165598	0.483563	0.0263862	0.685591	0.0707551	1.00663	5.33324	6.95418
beta4GalT7	0.28418	0.116026	0.27286	0.153414	0.213943	0.0694515	0.139744	0.0706035	0.335318	0.374483	0.312407	0.360059	0.0922311	0.218659	0.102754
CG11781	0.569463	0.548157	0.554631	0.564768	0.634366	0.767103	0.638325	0.680677	0.557471	0.824299	0.644273	0.86552	0.309646	0.668538	0.790045
Hr96	0.0382958	0.0298425	0.0374686	0.0487912	0.0415684	0.0197518	0.0332708	0.0399517	0.0238355	0.0559078	0.053881	0.0496285	0.053917	0.19817	0.0228237
Smg6	0.213123	0.220305	0.26461	0.217644	0.260673	0.272917	0.199468	0.253235	0.292901	0.132986	0.262673	0.15091	0.260516	0.432183	0.192791
CG6422	0.641315	0.725933	0.62667	0.568736	0.844432	0.948003	0.67652	0.963687	0.657777	0.474326	0.707522	0.399588	0.547819	0.682363	0.531383
CG31115	0	0.00107858	0	0	0.00227321	0	0.000329863	0	0	0	0	0	0	0	0
bai	2.31694	2.73769	2.56998	1.77058	2.20792	2.43262	2.4443	2.3755	2.51481	2.28906	2.06421	2.83984	1.9901	2.83102	3.23397
5PtaseI	0.0570562	0.0869249	0.0948353	0.0541563	0.0731587	0.0759368	0.0831548	0.133241	0.0891555	0.121024	0.0911215	0.0725387	0.05197	0.0603125	0.0972569
CG11786	0.000707525	0.0011977	0.000777709	0.000260838	0.000420471	0.00038022	0.00176023	0.00186856	0.00171595	0	0.00290693	0.0026243	0	0.00160512	0
CG11790	1.81068	2.14306	2.012	2.01656	1.52373	1.67259	1.90687	1.46703	2.05012	1.86878	1.70438	1.52471	1.6584	1.88906	1.50311
CG11791	0.798477	1.03403	0.870699	0.935812	0.89024	1.04884	0.89611	1.53432	0.889557	0.832202	0.865514	0.939778	0.991492	1.87958	1.61688
CG31109	0.120399	0.17633	0.110611	0.155971	0.158235	0.157694	0.179618	0.265055	0.145954	0.164232	0.154588	0.123769	0.0629505	0.14234	0.154131
CG31111	0.0592741	0.103497	0.0493113	0.0579796	0.0808247	0.0796592	0.0582611	0.0991738	0.0474869	0.0706277	0.0629761	0.0601837	0.0513875	0.0691222	0.128706
Unc-13-4B	0.0346541	0.0502177	0.0394469	0.0416582	0.0337555	0.0196808	0.0407483	0.0709102	0.0508341	0.0282026	0.0403083	0.0375047	0.0343824	0.147213	0.0891335
veli	0.333924	0.357448	0.338623	0.374754	0.425511	0.463186	0.408263	0.390097	0.329865	0.377519	0.388124	0.535629	0.239856	0.519604	0.386435
PQBP1	0.0627795	0.114493	0.145557	0.113083	0.123381	0.111464	0.108691	0.121637	0.118968	0.0828715	0.133878	0.0952825	0.118684	0.114183	0.0607395
OstStt3	1.64677	1.0801	1.63517	1.14638	1.48598	0.806327	1.28145	0.775841	1.61007	1.21334	1.51994	2.04892	1.09583	1.31402	1.35379
CG11839	0.122193	0.141012	0.131248	0.118685	0.162032	0.141481	0.133114	0.121926	0.106233	0.158312	0.131917	0.108765	0.057365	0.2303	0.0991412
CG11836	0.0506536	0.061592	0.0588209	0.0448441	0.0777975	0.0675135	0.0625561	0.0121353	0.0612647	0.0372781	0.0696399	0.00199232	0.0361138	0.0722209	0.150312
CG9996	0.31395	0.426431	0.387687	0.283354	0.386792	0.319448	0.316943	0.468516	0.397119	0.246499	0.32546	0.260922	0.255519	0.263045	0.27004
CG11920	0.14279	0.181285	0.171709	0.159603	0.211885	0.145383	0.160914	0.0993187	0.179976	0.172099	0.216949	0.117905	0.108134	0.0690915	0.1545
fd96Ca	0.000719883	0.00349704	0.00172601	0	0	0	0.000390082	0	0.00692978	0.00149474	0.0802173	0	0	0.0156589	0
fd96Cb	0.00359885	0.00341383	0.00121114	0.00523862	0.0116114	0.00144854	0.00369739	0.00392079	0.0237225	0.00429434	0.211208	0.00076017	0.00102108	0.0526369	0
CG33096	0.0564924	0.0665097	0.0399243	0.0641486	0.058774	0.0597238	0.0803214	0.0888308	0.0419849	0.0513457	0.096439	0.0757389	0.0485222	0.0496361	0.0562409
CG33095	0	0	0	0	0	0	0	0	0	0	0	0	0	0	0
CG45095	0.00179541	0.00194324	0.00255803	0.00207685	0.00804523	0.000642232	0.00130057	0.00221736	0	0.00222276	0.00860379	0.00922867	0.00743951	0	0.107521
CG34027	0.00144971	0.00439558	0.00302181	0	0.00370188	0	0.000258523	0.000297688	0.000436128	0	0.00221779	0.00203641	0	0	0
CG13650	0.00995234	0.000526109	0.00238655	0	0.00640062	0.00321223	0.00343813	0.0224343	0.00648529	0	0.0128333	0.00225073	0.004551	0	0
CG31108	0.109294	0.102643	0.116261	0.0987849	0.143418	0.12535	0.0756319	0.230138	0.154198	0.118558	0.0992893	0.0710515	0.154407	0.17748	0.0230825
CG31510	0.199915	0.226819	0.193561	0.176352	0.174986	0.221777	0.213961	0.383842	0.169248	0.23321	0.193773	0.234732	0.120349	0.251848	0.161355
vig2	7.3608	5.70866	6.83915	7.12688	7.19899	5.22944	5.92753	3.90118	6.87751	7.7338	7.391	4.3308	3.57544	3.24926	5.83227
Mocs2	0	0	0	0	0	0	0	0	0	0	0	0	0	0	0
CG42503	0	0	0	0	0	0	0	0	0	0	0	0	0	0	0
Clbn	0.280535	0.189181	0.232623	0.208443	0.322733	0.151031	0.194798	0.168666	0.246526	0.232849	0.242894	0.242663	0.115506	1.07403	0.198397
Bili	0.0128887	0.00693909	0.00461731	0.00672455	0.00953783	0.00257826	0.00868584	0.152644	0.00501543	0	0.00318164	0	0.00262027	0.0204382	0
CR46098	0	0	0	0	0	0	0	0	0	0	0	0	0	0	0
danr	0.0517156	0.902138	0.0990381	0.807662	0.630354	0.874796	1.34653	0.859386	0.0296303	0.0739367	0.296267	0.0506906	0.31959	0.687139	0.346101
lobo	0	0.00437801	0.00113897	0.0011738	0.00892015	0.00372688	0.00899252	0.00887454	0	0	0.00125664	0	0.00232024	0	0
dan	0.0322616	0.568749	0.0615232	0.617258	0.504222	0.645781	0.875549	0.601077	0.0339463	0.0526762	0.137657	0.0111452	0.205725	0.398601	0.237336
CG13653	0.00157551	0.0139825	0.00165361	0.0253336	0.027229	0.0323021	0.0224594	0.0293944	0	0.00255033	0.0223383	0.000784695	0	0.0789991	0.00395323
Cad96Ca	0.216971	0.407433	0.333479	0.23286	0.292529	0.313298	0.257294	0.222682	0.27589	0.0253666	0.268951	0.0386126	0.360079	0.923014	0.313202
CG13654	0.00424257	0	0.00167629	0.000256627	0.00198194	0	0.00104792	0	0.000402718	0	0	0	0	0.0032492	0.0427022
CG13663	0.162182	0.210335	0.192847	0.172176	0.203049	0.216123	0.22558	0.120321	0.206376	0.118404	0.175875	0.181957	0.178392	0.225322	0.140307
CG31106	0	0	0	0	0	0	0	0	0	0	0	0	0	0	0
CG31103	0.0577381	0.0162532	0.0701853	0.0184949	0.00276821	0.000797572	0.00125179	0.0259738	0.030943	0.0114783	0.029948	0	0.00212357	0	0
CG11851	0.0911792	0.0500625	0.0748045	0.0495943	0.082728	0.0470632	0.0633622	0.103381	0.0892068	0.218069	0.109862	0.174279	0.0447648	0.0261941	0.0711214
Cad96Cb	0.00665026	0.028181	0.0170035	0.00707867	0.0372184	0.0109935	0.0119361	0.0911981	0.0357429	0.000992945	0.0144428	0	0.0127246	0.0125348	0.0658841
CG10420	0.0875194	0.144725	0.0692395	0.0641142	0.0570234	0.0930306	0.0897681	0.184145	0.0698718	0.140255	0.0698294	0.0979432	0.0847548	0.345521	0.260726
CG11852	0	0.00618268	0.0168929	0	0	0.00185394	0.00199925	0.000756323	0.00078875	0	0	0	0.0122247	0.00190104	0
to	0	0	0	0	0	0	0	0	0	0	0	0	0	0	0
CG11854	0	0	0	0	0	0	0	0	0	0	0	0	0	0	0
bam	0.0402387	0.0197254	0.0268886	0.027425	0.0290463	0.0190168	0.0187705	0.00933463	0.0411921	0.0202977	0.0762121	0.00831377	0.00127998	0.00906263	0.0530573
RpS27	52.5095	58.045	49.539	66.9561	46.8143	60.9593	57.9361	47.0983	51.7002	57.8952	49.2077	47.2155	69.7766	48.2983	49.6881
Nup37	0.275688	0.204188	0.215099	0.272091	0.364223	0.236939	0.274298	0.0938938	0.290713	0.25246	0.292268	0.142054	0.139559	0.392216	0.230957
Nup358	1.04409	0.842524	0.93773	0.842614	1.31446	0.944947	1.03272	0.5663	0.987021	0.913542	1.22615	0.43651	0.519149	1.21012	0.943913
CG11857	0.682275	0.771158	0.694568	0.600988	0.707976	0.636986	0.683697	0.931412	0.697779	0.786806	0.690877	1.29092	0.739162	0.899	0.952761
CG10425	0.154046	0.202097	0.154488	0.128274	0.123118	0.147177	0.159407	0.101105	0.145193	0.151843	0.118237	0.218748	0.0812268	0.360687	0.296202
CR46099	0	0.000516774	0	0	0	0.000518413	0	0	0.00153611	0.00119654	0	0	0	0	0
CG11858	0.870124	0.643021	0.711195	0.764775	0.690053	0.445467	0.60482	0.407808	0.766953	0.839303	0.796485	0.583361	0.378757	0.435469	0.734192
Aats-gln	0.475597	0.379138	0.423861	0.462123	0.47071	0.316742	0.454026	0.240688	0.407587	0.445276	0.351244	0.405814	0.309656	1.05759	0.454123
RIOK2	0.136533	0.176572	0.155482	0.151775	0.19045	0.121152	0.170678	0.0810846	0.148424	0.125456	0.161607	0.0727226	0.110271	0.125517	0.051759
CR45214	0	0	0.00109147	0	0	0	0	0	0	0	0	0	0.0035768	0	0
CR43310	0	0	0	0	0.00075475	0	0	0	0	0	0	0	0	0	0
CR13656	0	0	0	0	0	0	0	0	0	0	0	0	0	0	0
CG11889	0	0	0	0	0	0	0	0	0	0	0	0	0	0	0
CG11891	0	0	0	0	0	0	0	0	0	0	0	0	0	0	0
CG11878	0	0	0	0	0	0	0.000251515	0	0	0	0	0	0	0	0
CG10513	0	0	0	0	0	0	0	0	0	0	0	0	0	0	0
CG10514	0.00772147	0.000809817	0	0	0	0	0	0	0	0	0.000568274	0	0	0	0
CG11892	0	0	0	0	0	0	0	0	0	0	0	0	0	0	0
CG31300	0	0	0	0	0	0	0	0	0	0	0	0	0	0	0
CG31104	0	0	0	0	0	0	0	0	0	0	0	0	0	0	0
CG13658	0	0	0	0	0	0.00155743	0	0	0.000429905	0	0	0	0	0	0
CG11893	0.00426897	0	0	0	0	0	0	0	0	0	0	0.00168106	0	0.0155349	0
CG31098	0.0149722	0.00700215	0.0155087	0.0174957	0.0250663	0.007136	0.00431037	0.00246221	0.0402393	0.0391126	0.0220936	0.00760475	0.00906728	0.00411023	0.06542
CG31102	0.00439218	0	0	0	0	0	0	0	0	0	0	0	0.00302494	0	0.00206595
CG31097	0	0	0	0	0	0	0	0	0	0	0	0	0	0	0
CG31288	0	0	0	0	0	0	0	0	0	0	0	0	0	0	0
CG13659	0	0	0	0	0	0	0.000142789	0	0	0	0	0	0	0.0081819	0
CG31370	0.00054497	0	0	0	0	0.000421384	0.000691488	0.00547659	0	0	0	0.0010852	0	0.130122	0.156061
CG31436	0.00615114	0.00976671	0.0102793	0.00428945	0.00119166	0.0039725	0.00322327	0.00943518	0.000402718	0	0.00190217	0.0017269	0	0.891177	0.0265278
CG10550	0.000498347	0	0	0	0.000732901	0	0	0	0.00298243	0	0.0102045	0	0	0	0
CG31099	0	0	0	0	0	0	0	0	0	0	0	0	0	0	0
CG31087	0	0	0	0	0	0	0	0	0	0	0	0	0	0	0
CG10559	0.00585553	0.000334507	0.00878583	0.00114374	0.00413752	0	0.000546679	0.00441352	0.010122	0	0	0	0	0.0325663	0.0184761
CG10553	0.00122765	0.00174367	0.000924554	0.00412477	0.00125969	0	0	0.000331828	0	0.00127957	0	0	0	0	0
CG10560	0.00206777	0	0.000393807	0.000247724	0.00213696	0.0034014	0	0.00207997	0.00394654	0.000444668	0.00179827	0.00149463	0	0	0.00395323
CG10562	0	0	0	0	0	0.000884309	0	0	0	0	0.00245671	0	0	0	0
CHKov1	0.105428	0.215818	0.185133	0.124288	0.171817	0.194847	0.0939518	0.153693	0.190328	0.0577523	0.257186	0.220654	0.326348	0.117766	0.230279
CHKov2	0.0176989	0.185397	0.0303154	0.0311657	0.0223026	0.0438441	0.0204867	0.0695736	0.0375118	0.0136017	0.0282771	0.0131895	0.0817613	0	0.0546175
CG10669	0.0437849	0.0958071	0.0458957	0.0317283	0.0422075	0.0797985	0.0386389	0.132113	0.0336957	0.0268812	0.0363165	0.0323444	0.0557802	0.011229	0.0160588
CG11902	0.0453615	0.0871658	0.0442067	0.0485191	0.0376008	0.0564767	0.0581527	0.107272	0.0499416	0.0550992	0.0458522	0.0425746	0.0273947	0.12918	0.00613341
rha	0.00503321	0.00267989	0.00243194	0.000256627	0.00920934	0.00450417	0.00919139	0.00846594	0.0352593	0.00322879	0.0132349	0.00170593	0.0016319	0.00187953	0.00356336
tobi	0.0218835	0.0105959	0.0155986	0.0176644	0.0052896	0.00164942	0.00336385	0.0136489	0.0118107	0.00369018	0.013102	0.00681665	0.0163315	0	0.0168965
Fur1	0.627457	0.373638	0.707528	0.262265	0.342802	0.205807	0.282877	0.232262	0.482945	0.218634	0.376895	0.0934389	0.654925	0.415495	0.685874
CG11913	0	0	0	0	0	0	0	0	0	0	0	0	0	0	0
alrm	0.00063511	0.000616193	0.0022945	0	0.00223293	0	0	0	0	0.00166214	0	0	0	0	0
CG31437	0	0.00162855	0	0	0	0	0	0	0	0	0	0	0	0.0248238	0
Muc96D	0.0189024	0.00236702	0.00975883	0.0111243	0.0154305	0.00212095	0.00875924	0.00187637	0.00244671	0	0.00374335	0	0.00138257	0	0.0293887
Vps33B	0.153078	0.178846	0.163566	0.136591	0.185281	0.168341	0.16749	0.150941	0.171236	0.211754	0.159561	0.106071	0.212609	0.21482	0.154081
CG4553	0.0837567	0.0623686	0.0672301	0.078896	0.0589503	0.0726554	0.0824358	0.07353	0.091339	0.12404	0.10446	0.108131	0.0346754	0.0767559	0.0610637
MED28	0.230391	0.333498	0.301179	0.275273	0.339068	0.348174	0.356883	0.382107	0.244335	0.329763	0.310065	0.250426	0.19154	0.270955	0.25508
XNP	0.672296	0.85555	0.750732	0.848568	0.906358	0.917073	0.84234	0.961552	0.79329	0.670686	0.83694	0.498404	0.812554	0.585839	0.531688
CG5116	0.0103689	0.00911979	0.010914	0.00340596	0.0118708	0.00331477	0.00555853	0.00331205	0.00365438	0.00739586	0.0100671	0.00304749	0	0.00497227	0.0251746
CG42488	0	0	0	0	0	0	0	0	0	0	0	0	0	0	0
Dhap-at	0.0246582	0.0168797	0.0206821	0.0189051	0.0114687	0.0172605	0.0152093	0.0659589	0.0438555	0.019998	0.0333134	0.0677385	0.0276748	0.0257006	0.0109283
CR44179	0.00119801	0.0068903	0.00312651	0.0068137	0.000984311	0.00483319	0.000498637	0.0185993	0.00115227	0.00263103	0.00261968	0.00939823	0.00162522	0	0.00372339
CG5112	0.655096	0.770813	0.595851	0.553665	0.639514	0.625792	0.731088	0.386874	0.690315	0.527952	0.530011	0.410705	0.692797	0.519506	0.453349
CG33494	0.0033721	0.00339215	0	0.00169557	0.00109879	0.00313237	0.0004333	0.000385568	0.00309902	0.0208231	0	0	0	0	0.897636
CR44948	0	0	0	0	0	0	0	0	0	0	0	0	0	0	0
CR43456	0	0	0	0	0	0	0	0	0	0	0	0	0	0	0
CR43457	0	0	0	0	0	0	0	0	0	0	0	0	0	0	0
CR45651	0	0	0	0	0	0	0	0	0	0	0	0	0	0	0
CG5107	0	0	0	0	0	0	0	0	0	0	0	0	0	0	0
CG5111	0	0.00234485	0	0	0	0	0	0	0.00196563	0	0	0	0	0	0
msi	1.69581	2.58685	1.71649	2.18381	2.1714	3.7062	2.50838	8.42081	1.48283	1.77141	2.02284	0.913414	1.96411	3.80446	1.53026
CR46100	0	0.0101511	0	0.000888247	0	0	0.000415476	0.00237053	0	0	0	0	0	0	0
CG4582	0.000200474	0	0.00211311	0	0	0	0	0.0168126	0.00170407	0	0	0	0.0115641	0	0
CR45910	0.00362153	0.00149621	0.000417023	0.00599681	0.0032718	0.00109215	0.00205275	0.0179575	0.000392067	0	0	0	0.00390451	0.00334146	0
mir-1000	0	0	0	0	0	0	0	0	0	0	0	0	0	0	0
ymp	0.000822058	0.00742599	0.00379213	0.0107063	0.00222618	0.00459097	0.00218633	0.0164297	0.00140682	0	0	0	0.00388609	0	0
Npl4	0.549497	0.399707	0.443891	0.443047	0.504566	0.431542	0.52067	0.414665	0.491974	0.391196	0.473069	0.437191	0.318727	0.626904	0.453114
CG5079	0.00104125	0.00538953	0.00268656	0.0070067	0.00502527	0.00631545	0.00518858	0.0391666	0.00312125	0.0093881	0.00290619	0.000755396	0	0.00220328	0
CG5071	0	0.00551069	0.00155555	0.00125056	0.00362854	0.00291512	0.00182848	0.0185532	0.00132833	0.000414155	0.0015721	0	0	0	0
Ssadh	0.158569	0.128089	0.142714	0.131607	0.192365	0.134664	0.151598	0.0864346	0.128018	0.265422	0.171537	0.276931	0.0276701	0.226428	0.155331
jigr1	1.30531	1.27707	1.20596	2.81176	2.76314	2.3165	3.52236	1.11467	1.1952	1.52021	2.25212	1.05925	1.70275	5.10731	1.41325
mir-92a	0	0	0	0.000835436	0	0	0	0	0	0	0	0	0	0	0
CR45917	0.00513047	0	0.000648155	0.0144099	0.012527	0.00211011	0.0113815	0.00107651	0.000406557	0.000850933	0.00438063	0.00135347	0.00247378	0	0
mir-92b	0	0	0	0	0	0	0	0	0	0	0	0	0	0	0
Tnks	0.154698	0.151098	0.142992	0.155105	0.168126	0.186762	0.147743	0.167523	0.203164	0.0974326	0.241694	0.0959647	0.173799	0.161222	0.14366
CR46101	0	0	0	0	0	0	0.000603221	0	0	0	0	0	0	0	0
CR45208	0.000985956	0.00401369	0.000748412	0	0.000996489	0.00157845	0.0028086	0	0	0.00166214	0.00650856	0	0	0	0
RASSF8	0.542795	0.518303	0.53435	0.456161	0.461163	0.496743	0.461253	0.788171	0.486005	0.360832	0.504163	0.533657	0.795027	0.858262	0.791133
Lgr3	0	0.00754722	0	0.00028791	0	0	0	0	0	0	0	0	0	0	0
CR45225	0.0020808	0.00854571	0.00350212	0.0051607	0.00900362	0.00393357	0.00261235	0.00170054	0.00503126	0.0079118	0.00451989	0	0.00138257	0	0
CG4730	0.0579192	0.0806035	0.0674627	0.0555486	0.066983	0.0736488	0.070902	0.0410815	0.0427442	0.0376962	0.0867808	0.0232426	0.0449886	0.0512337	0.0197237
CG5039	0.0492293	0.0687269	0.0563233	0.0565887	0.0979213	0.0918343	0.0577074	0.0793931	0.0717296	0.111884	0.0954455	0.0802971	0.0331085	0.0469408	0.120614
CG4743	0.120865	0.0886614	0.0880072	0.110664	0.0835509	0.0659533	0.0805527	0.115652	0.0680396	0.168994	0.0959072	0.123879	0.0313892	0.119145	0.077529
CG5028	0.450297	0.375902	0.454498	0.468013	0.457416	0.489934	0.359084	0.444913	0.511259	0.490945	0.492996	0.398584	0.389758	0.126591	0.425022
RpL27	48.1766	45.9822	44.2413	59.5994	47.4913	48.9901	51.6039	38.6552	48.5074	54.4352	48.0215	45.0879	58.3801	33.7034	48.4752
CLS	0.133722	0.145971	0.138966	0.135015	0.120201	0.119623	0.135863	0.127674	0.219376	0.209087	0.132935	0.147611	0.121437	0.385945	0.136318
LpR2	0.615662	0.913493	0.600899	0.518765	0.868159	0.677228	0.505892	0.590062	0.843712	0.259202	0.836079	0.527682	0.940057	0.525923	0.534039
CR46102	0.00262807	0.00192392	0.00287369	0.00185507	0.00403627	0.00102459	0.00388414	0.00420656	0.00616563	0.00151527	0	0	0.011022	0	0
LpR1	0.136912	0.191621	0.184004	0.0766206	0.202252	0.0784712	0.11131	0.0526446	0.233596	0.0886816	0.171557	0.0127257	0.176003	0.0223013	0.0622688
CG17198	0	0	0	0	0	0	0	0	0	0	0	0	0	0	0
CG17197	0	0	0	0	0	0	0	0	0	0	0	0	0	0	0
CG17196	0	0	0	0	0	0	0	0	0	0	0	0	0	0	0
CG17195	0	0	0	0	0	0	0	0	0	0	0	0	0	0	0
CG4956	0	0	0	0	0	0	0	0	0	0	0	0	0	0	0
CG4960	0	0	0	0	0	0	0	0	0	0	0	0	0	0	0
CG31380	0	0	0	0	0	0	0	0	0	0	0	0	0	0	0
CG31093	0	0	0	0	0	0	0	0	0	0	0	0	0	0	0
CR43631	0	0	0	0	0	0	0	0	0	0	0	0	0	0	0
CR43632	0	0	0	0	0	0	0	0	0	0	0	0	0	0	0
CR43633	0	0	0	0	0	0	0	0	0	0	0	0	0	0	0
CR43634	0	0	0	0	0	0	0	0	0	0	0	0	0	0	0
CR43847	0	0	0	0	0	0	0	0	0	0	0	0	0	0	0
BG642167	0	0	0	0	0	0	0	0	0	0	0	0	0	0	0
CR45652	0	0	0	0	0	0	0	0	0	0	0	0	0	0	0
CG5024	0	0	0	0	0	0	0	0	0	0	0	0	0	0	0
CG17770	0	0	0	0	0	0	0	0	0	0	0	0	0	0	0
Acam	0	0	0	0	0	0	0	0	0	0	0	0	0	0	0
CG14354	0	0	0	0	0	0	0	0	0	0	0	0	0	0	0
CR44949	0	0	0	0	0	0	0	0	0	0	0	0	0	0	0
Mst57Dc	0	0	0	0	0	0	0	0	0	0	0	0	0	0	0
Sfp96F	0	0	0	0	0	0	0	0	0	0	0	0	0	0	0
Mst57Db	0	0	0	0	0	0	0	0	0	0	0	0	0	0	0
Mst57Da	0	0	0	0	0	0	0	0	0	0	0	0	0	0	0
alpha4GT2	0	0	0	0	0	0	0	0	0	0	0	0	0	0	0
CR45653	0	0	0	0	0	0	0	0	0	0	0	0	0	0	0
CR45654	0	0	0	0	0	0	0	0	0	0	0	0	0	0	0
CR45655	0	0	0	0	0	0	0	0	0	0	0	0	0	0	0
CR45656	0	0	0	0	0	0	0	0	0	0	0	0	0	0	0
CR45657	0	0	0	0	0	0	0	0	0	0	0	0	0	0	0
CG14545	0	0.00544546	0	0.00364924	0.00192439	0.0061631	0.00398956	0.0020575	0	0.0106488	0	0	0.00138031	0.0688578	0.00968779
CG5886	0.153019	0.167173	0.167618	0.16251	0.282994	0.215755	0.197442	0.197841	0.195051	0.170475	0.29616	0.226052	0.124517	0.207337	0.2475
CG5890	0	0	0	0.000373303	0	0.000501898	0.00124966	0.00584108	0.000895456	0	0	0	0	0	0
Tsp96F	0.244232	0.413586	0.23883	0.229313	0.303408	0.495776	0.37067	0.447684	0.172263	0.436651	0.24043	1.66371	0.328333	0.412698	0.251455
SppL	0.671495	0.827597	0.622207	0.487018	0.554977	0.723722	0.568635	1.09392	0.55944	0.416686	0.602462	0.677628	0.763471	0.645736	0.829112
Lnk	0.230707	0.270407	0.202319	0.209682	0.213047	0.236327	0.223434	0.389099	0.242456	0.229493	0.23557	0.21771	0.322449	0.521641	0.238689
CG5913	0.12674	0.117406	0.070876	0.126952	0.144764	0.134026	0.111562	0.0949318	0.099148	0.116783	0.0927415	0.0788693	0.0714574	0.354794	0.0690017
CG5948	0.00532253	0.0126119	0.00670826	0.00182261	0.00304627	0.0174364	0.0082143	0.00389441	0.0065768	0.00707886	0.00947	0.00081967	0.00341054	0.00965311	0
MCO3	0.000384154	0.00767862	0.012402	0.00373962	0.0017251	0.00110392	0.0162776	0.00251398	0.000411457	0.00183031	0.000501924	0	0.0217082	0	0
CG31091	0	0	0.000417023	0	0.000401239	0.000486174	0	0	0	0	0	0.00203641	0	0	0
CG31089	0.000501429	0	0	0.000935988	0	0	0.00084081	0.000441425	0	0	0	0	0	0	0
CR43259	0	0	0	0	0	0	0	0	0	0	0	0.00396727	0	0	0
CG42235	0	0	0	0	0	0	0	0	0	0	0	0	0	0	0
CG14546	0	0	0	0	0	0	0	0	0	0	0	0	0	0	0
CCAP-R	0.000546294	0	0.00124465	0	0	0	0.000144159	0.00157936	0	0.0768471	0.000627144	0	0	0	0
CR34024	0	0	0	0	0	0	0	0	0	0	0	0	0	0	0
CG14540	0	0	0	0	0	0	0	0	0	0	0	0	0	0	0
boss	0	0.00210262	0	0	0	0	0.000331464	0.101553	0.000645769	0	0	0.00284245	0	0.00354626	0
CG42261	0	0	0	0	0	0.00679057	0	0.00918543	0	0	0	0	0	0	0
Nf1	0.166757	0.26202	0.186581	0.137071	0.219901	0.19072	0.176684	0.497991	0.145121	0.187273	0.116447	0.277596	0.182457	0.156886	0.0725311
CG43116	0.000996996	0.0058926	0.00046381	0	0.00125597	0.00384418	0.0021816	0.0081559	0.00474047	0.0214287	0.00108712	0.00385169	0.000944364	0.00324533	0
E(spl)mdelta-HLH	0.183197	1.99892	0.089596	0.226139	0.20006	4.3962	1.56363	1.45976	0.0913632	0.405192	0.226595	0.157771	0.293321	1.47451	0.29759
E(spl)mgamma-HLH	0.195216	5.49656	0.319318	0.623807	0.576315	19.0374	5.3785	10.5759	0.226182	0.43466	0.451374	0.238101	0.478961	1.3393	0.555062
CR45037	0.00325794	0.000153499	0	0	0.000436021	0.00436988	0.0010468	0.00127077	0	0.0013285	0	0	0	0	0
CR45038	0	0.000191703	0	0	0	0.0064832	0	0	0	0	0	0.0010065	0	0	0.00214786
E(spl)mbeta-HLH	2.19968	6.04437	2.1041	0.8451	0.571556	5.22275	1.7645	5.47222	2.20395	2.89101	2.59042	1.92176	2.60351	4.64076	2.05517
CR45039	0.000649497	0.000914538	0.000302203	0.00214247	0	0	0	0.00113112	0	0	0	0	0	0	0
E(spl)malpha-BFM	1.15011	4.44651	1.07623	0.637511	0.440729	7.79957	0.985535	10.098	1.05017	0.484349	1.46338	0.230248	0.983735	0.694959	1.47548
Kaz-m1	0	0.00104042	0	0	0	0.0153333	0.000289803	0.00323859	0	0.00118099	0	0	0	0	0
CR45040	0	0	0	0	0	0	0	0	0	0	0	0	0	0	0
E(spl)m2-BFM	1.11264	5.57057	1.17537	1.77663	1.19664	3.40787	3.32572	2.14246	1.27133	1.0511	1.28005	0.387372	2.01228	0.866674	1.17718
CR43643	0	0.00145794	0.00138256	0	0	0	0.000563264	0.00470295	0	0.00309272	0.00496718	0	0	0	0
CR43644	0.00327957	0.000639271	0.000467022	0	0.00138732	0	0	0.000298763	0.00132677	0.00411634	0.00391215	0	0.0116089	0.00198707	0
E(spl)m3-HLH	0.778502	2.05572	0.479499	0.202304	0.213767	1.83429	0.550065	1.0831	0.597844	1.33274	0.723852	0.473831	0.643318	0.403299	0.805289
E(spl)m4-BFM	0.575165	5.22166	0.529277	3.3889	2.8729	25.5473	14.3111	8.03663	0.47704	0.595273	0.969777	0.311592	1.32771	2.73919	3.94307
E(spl)m5-HLH	0.00707981	0.0145088	0	0.0087561	0.0304884	0.046761	0.202661	0.00593708	0	0.00602682	0.0293718	0.000755396	0.112711	0.0191916	0
E(spl)m6-BFM	0.00212121	0.0148591	0	0.0021885	0.0019404	0.00119832	0.00320582	0.0892289	0	0.031099	0.00175514	0	0.0013622	0.00135974	0
E(spl)m7-HLH	0.828793	6.11211	0.476434	1.60717	1.30072	9.50261	5.49579	6.43447	0.370732	1.42968	1.44474	0.294816	0.731764	0.776928	1.03425
E(spl)m8-HLH	0.409345	3.04754	0.267165	1.47411	1.59981	9.29701	5.94853	7.32327	0.183041	0.200251	0.825807	0.163717	0.406319	0.759695	0.925619
gro	2.16251	2.04124	2.14784	2.0721	2.51046	2.02779	2.12856	2.08993	2.30929	1.52388	2.61324	1.01805	1.6416	2.5582	1.741
Exo84	0.128659	0.173583	0.163734	0.140605	0.130202	0.191781	0.172384	0.150395	0.162613	0.170411	0.131421	0.242719	0.0870522	0.193697	0.259048
Vps2	0.720628	0.698757	0.757808	0.661356	0.745811	0.742954	0.686173	0.826407	0.723614	0.740673	0.701627	1.11766	0.59153	1.28216	2.7067
Dak1	0.865859	0.653465	0.920648	0.724576	0.735846	0.848021	0.719181	0.809221	0.910425	1.06462	0.901241	1.20702	0.573767	1.10861	1.16732
Sld5	0.295999	0.262851	0.241078	0.277915	0.38918	0.511241	0.467439	0.155744	0.348135	0.342909	0.232794	0.106326	0.123269	0.352992	0.246083
CG14543	0.507615	0.339308	0.446862	0.395537	0.498902	0.324521	0.365571	0.298479	0.445881	0.457249	0.422971	0.327938	0.153509	0.403825	0.274391
CG14550	0	0	0	0	0	0	0	0	0	0	0	0	0	0	0
CG42498	0	0	0	0	0	0	0	0	0	0	0	0	0	0	0
RpL34a	10.7534	8.27623	9.83081	10.9908	10.4538	8.21253	9.23079	6.26757	9.73668	11.0579	9.93372	8.91006	8.00859	4.61513	9.29224
CG14544	0.205695	0.125747	0.147344	0.161578	0.186858	0.143637	0.19385	0.0434915	0.200915	0.252655	0.207259	0.0815978	0.0519014	0.0874219	0.155639
CG14551	0	0.00156492	0.00362204	0	0	0	0.000432476	0	0	0	0.000568274	0	0.00183354	0	0
CR44950	0	0	0	0	0	0	0	0	0	0	0	0	0	0	0
dys	0.0107026	0.0113479	0.00142628	0	0.00144097	0.0128426	0.00280762	0.000363416	0	0	0.0363491	0.00100833	0	0.00900911	0.0153838
CR44319	0.00141695	0.000143332	0.00107795	0	0	0	0.00301171	0	0.00109132	0	0.00813735	0	0.0217082	0.00451631	0.00655907
CG31324	0.0329618	0.0423619	0.121369	0.00705609	0.0176357	0.00897592	0.00972006	0.0392474	0.0170544	0.0229119	0.0136556	0.0176722	0.0431557	0.011472	0.77156
CR46060	0	0	0	0	0	0	0	0	0	0	0	0	0	0.00202128	0.00273401
CG14556	0	0	0.000404245	0	0.00129267	0	0	0	0	0	0	0	0	0	0
CG6142	0.00767683	0	0.0116503	0.0103588	0.00255075	0.000388067	0.000552612	0	0.014425	0	0.00172988	0	0.0178903	0	0.0120269
CG31323	0	0	0	0	0	0	0	0.00264275	0	0	0	0	0	0	0
CG31086	0	0	0	0	0	0	0	0	0	0	0	0	0	0	0
CG6073	0.0547923	0.0444762	0.0584754	0.0529122	0.0650171	0.0466672	0.0414129	0.0269912	0.0433196	0.0751266	0.089917	0.0153296	0.0451893	0.0909768	0.0118764
CG34130	0	0	0	0	0	0.000333663	0	0	0	0	0	0	0	0	0
CG34129	0	0	0	0	0	0	0	0	0	0	0	0	0	0	0
CR44320	0.000879686	0.00143556	0	0	0.000406466	0.0240667	0	0.00293257	0	0	0	0	0	0.00404256	0
CG12290	0.0214436	0.0709725	0.0695785	0.00555052	0.0263796	0.250868	0.025104	0.0217204	0.0506614	0.117617	0.0616851	0.0301556	0.0644813	1.06404	0.0360451
CR46061	0	0.00020207	0	0	0	0.00730381	0.00162824	0	0	0.00118757	0	0	0	0	0
CR46062	0	0	0	0	0	0	0	0	0	0	0	0	0	0	0
Ald	2.42831	3.04976	2.68487	1.63446	2.59797	2.18855	1.73093	2.08459	3.28578	1.7558	2.26436	1.76043	1.95852	1.84926	1.48731
CR44321	0.000309003	0	0	0	0	0.00436239	0.000277629	0.000747646	0.000447225	0	0	0	0.00128031	0	0
CG6154	0	0.000466233	0	0	0.000413562	0.000504256	0	0.0139849	0	0	0	0	0	0	0
CG33970	0.0807646	0.0400658	0.0980885	0.0625663	0.0382272	0.0542696	0.0157679	0.0127706	0.0221327	0.00439966	0.144697	0.0269541	0.0218009	0.266805	0.0295747
CR42765	0	0	0	0	0	0	0	0	0	0	0	0	0	0	0
CG6036	0	0	0	0	0	0	0	0	0	0	0	0	0	0	0
ppk15	0	0	0	0	0	0	0	0	0	0.000538997	0	0	0	0	0
CG5432	0	0	0	0	0	0	0	0	0	0	0	0	0	0	0
CG6503	0	0	0	0	0	0.00032644	0	0	0	0	0	0	0	0	0
CG34291	0	0	0	0	0	0	0	0	0	0	0	0	0	0	0
CR31084	0	0	0	0	0	0	0	0	0	0	0	0	0	0	0
CR43434	0	0	0	0	0	0	0	0	0	0	0	0	0	0	0
tx	0.0041731	0.000982405	0.0139293	0.00425748	0.0105003	0.00697474	0.00323161	0.0105905	0.00720965	0.399664	0.00655181	0.422634	0	0.0742279	0
Hex-t1	0	0	0	0	0	0	0	0	0	0	0	0	0	0	0
Hex-t2	0	0	0	0	0	0	0	0	0	0.000663988	0	0.00655055	0	0	0
CG5447	0.232118	0.3756	0.322942	0.298423	0.349791	0.45934	0.355608	0.497997	0.292193	0.34812	0.315351	0.425222	0.154381	0.524488	0.470168
CG43117	0.0212061	0.0180766	0.00998853	0.0194022	0.0176611	0.0241011	0.0157686	0.0180066	0.00779259	0.018945	0.0138753	0.0103112	0.00155195	0.0476132	0.0168965
Pdf	0	0	0	0	0.00214519	0	0.000152532	0	0	0	0	0	0	0	0
CG14237	0.0106759	0.0010737	0.00124048	0.00178701	0.00678488	0.000455149	0.000682931	0.000864551	0.00556244	0.00582531	0.000661959	0.00231014	0	0	0
CG14238	0	0	0.000239475	0	0.00131953	0	0.000702041	0.000311461	0	0	0	0.00231014	0	0	0
CG5455	0.0237851	0.00846337	0.0294534	0.0124331	0.0326473	0.000865492	0.0104906	0.0598903	0.0673128	0.0200636	0.00472586	0.0494076	0.079633	0.0623725	0.0218411
plum	0.827059	1.28326	0.766572	0.890878	1.3519	0.74898	0.647236	2.1156	1.02035	0.36716	0.935305	0.401336	1.0568	1.38406	0.479715
CR46083	0.00689937	0.00328869	0.0020856	0.000494476	0.00969123	0.00239521	0.00504714	0.0184305	0.0133294	0	0.000522321	0.00117438	0	0	0
CR45226	0.00418764	0.00943627	0.00750905	0.00264509	0.00747146	0.00155743	0.00223854	0.0103097	0.00135745	0.00110029	0.004646	0.00336715	0.0026647	0	0
scrib	0.70057	0.780377	0.827555	0.84683	1.12424	1.43367	1.27283	1.6811	0.583356	0.530653	0.811217	1.13152	0.744574	0.979183	0.400585
CR46084	0.00044793	0.00156491	0.00443667	0	0.00908568	0.00199948	0.000230116	0.00177666	0	0.010819	0.00199045	0	0	0	0
CR44951	0	0	0	0.000256627	0	0	0.000498089	0	0	0	0.00393192	0	0	0	0
CR45788	0	0	0	0	0	0	0	0	0	0	0	0	0	0	0
TwdlM	0.00150724	0.000326164	0.00149198	0	0.00423901	0.0254901	0.005711	0.0069671	0	0	0.000409358	0	0	0	0
TwdlP	0	0	0	0	0	0	0	0	0	0	0	0	0	0	0
TwdlB	0	0	0	0	0	0.00103405	0.000215188	0	0	0	0	0	0	0	0
TwdlL	0	0	0	0	0	0	0	0	0	0	0	0	0	0	0
TwdlO	0	0	0	0	0	0	0	0	0	0	0	0	0	0	0
TwdlK	0	0	0	0	0	0	0	0	0	0	0	0	0	0	0
TwdlJ	0	0	0	0	0	0	0	0.000860124	0	0	0	0	0	0	0
TwdlN	0	0	0	0	0	0	0.00039344	0	0	0	0	0	0	0	0
TwdlH	0	0	0	0	0	0	0	0	0	0	0	0	0	0	0
TwdlR	0	0	0	0	0.00127552	0	0	0	0	0	0	0	0	0	0
TwdlS	0	0	0	0	0	0	0	0	0	0	0	0	0	0	0
TwdlD	0	0	0	0	0	0	0.00039344	0	0	0	0	0	0	0	0
beat-VII	0	0.00557733	0.000570419	0	0	0	0	0.314303	0	0.00169297	0	0	0	0	0
Tb	0	0	0	0	0	0	0	0	0	0	0	0	0	0	0
TwdlQ	0.00196176	0	0	0	0	0	0	0	0	0	0	0	0	0	0
amon	0	0.00710175	0	0.00340338	0	0	0.000178672	0.271033	0	0	0	0	0	0	0
CG6425	0.0675254	0.0796545	0.0485479	0.0568409	0.0915642	0.0620073	0.0570921	0.0346783	0.0843494	0.0470785	0.0567982	0.0468696	0.0218282	0.0468489	0.0629348
CG5484	0.452903	0.540498	0.440786	0.433936	0.457576	0.429728	0.465856	0.590436	0.450736	0.399438	0.442137	0.440368	0.317815	0.678993	0.679602
CG6420	0.181276	0.155191	0.162407	0.15123	0.19506	0.129987	0.145872	0.182858	0.201544	0.15102	0.200297	0.150316	0.142157	0.168572	0.116656
CG14244	0.000286826	0	0	0	0.000420471	0	0	0	0	0	0	0	0	0	0
CG14246	0	0	0	0	0	0	0	0	0	0	0	0	0	0	0
CG14245	0	0	0	0	0	0	0	0	0	0	0	0	0	0	0
CG6403	0	0	0	0	0	0	0	0	0	0	0	0	0	0	0
CG14247	0	0	0	0	0	0	0	0	0	0.00274885	0	0	0	0	0
CR45562	0	0	0	0	0	0	0	0	0	0	0	0	0	0	0
CR45563	0	0	0	0	0	0	0	0	0	0	0	0	0	0	0
CG42789	0	0	0	0	0	0	0	0	0	0	0	0	0	0	0
CG42790	0	0	0	0	0	0	0	0	0	0	0	0	0	0	0
Tl	0.184579	0.166979	0.186821	0.112915	0.147412	0.0846825	0.125498	0.199986	0.161295	0.0557432	0.127945	0.122718	0.2751	0.212561	0.329408
snoRNA:Me28S-U1554	0	0	0	0	0	0	0	0	0	0	0	0	0.00171318	0	0
Lerp	0.0364241	0.0576861	0.0372645	0.0487871	0.0522942	0.048478	0.045603	0.148294	0.0188682	0.0235761	0.0447806	0.00265642	0.0637409	0.00770908	0.0267437
CR46073	0.000342956	0.000519473	0	0	0.000554048	0.00309173	0.000180261	0.000329398	0.000429905	0	0	0	0.0343975	0	0
mir-1012	0	0	0	0	0	0	0	0	0	0	0	0	0	0	0
IntS12	0.114729	0.134191	0.0902538	0.125128	0.159532	0.212977	0.183882	0.108667	0.102251	0.155612	0.118472	0.0536498	0.0424219	0.116225	0.136835
ball	0.486502	0.464007	0.49428	0.529787	0.71053	0.445678	0.595501	0.25725	0.58726	0.533434	0.528819	0.146247	0.266871	0.679557	0.385393
His2Av	9.57895	11.2702	9.06083	9.90759	12.8416	11.1164	12.1036	7.03964	10.3521	11.1596	10.8644	4.64002	4.238	6.78515	9.47268
BM-40-SPARC	0.0253898	0.526643	0.0184708	0.0231062	0.0132845	0.153811	0.026474	0.850547	0.0180891	1.08541	0.0378689	3.55851	0.0337064	0.0954857	4.22137
Rb97D	0.429409	0.516928	0.407216	0.385876	0.434005	0.490811	0.454845	0.689827	0.400291	0.343394	0.432521	0.498734	0.664717	0.672744	0.296636
ms(3)K81	0	0	0	0.000444689	0	0	0.000449916	0	0	0	0	0	0	0	0.00273401
CG5500	0.0871323	0.0747523	0.100947	0.0773112	0.101307	0.0951943	0.160816	0.102684	0.0936474	0.130929	0.0962638	0.110986	0.151054	0.154556	0.114254
ro	0.0158341	0.0373284	0.0123047	0.0140943	0.0130343	1.9226	0.085854	1.09688	0.00815102	0.0244927	0.00999536	0.0130753	0.022032	0.455473	0.0590795
T48	0.316705	0.878327	0.215254	0.21988	0.174572	0.619668	0.31587	0.999834	0.340461	0.120087	0.349374	0.382285	0.852742	0.417872	0.0430373
Ets97D	0.169593	0.253483	0.186743	0.210994	0.184664	0.153512	0.230434	0.137254	0.143751	0.14734	0.203085	0.0755208	0.147888	0.499931	0.143322
sda	0.183477	0.217547	0.24201	0.0795066	0.211434	0.081575	0.0875317	1.27294	0.0695375	0.951225	0.428687	2.19038	0.14385	0.237268	0.874904
CG14252	0.0683346	0.107033	0.0529356	0.105311	0.058639	0.132584	0.0793547	0.0963078	0.0606494	0.0816488	0.0453815	0.0632131	0.0706419	0.215041	0.0770629
tRNA:CR31071	0	0	0	0	0	0	0	0	0	0	0	0	0	0	0
tRNA:CR31070	0	0	0	0	0	0	0	0	0	0	0	0	0	0	0
CG18472	0.00229734	0.000995625	0.00441302	0.00956397	0.00641375	0.00339097	0.00600301	0.00635963	0.015869	0.00207656	0.0072046	0.0210555	0	0	0.0108332
CG6330	0.0106717	0.0083251	0.00310335	0.0122126	0.0147272	0.0262279	0.0202418	0.0787732	0.000883353	0.0292746	0.0166917	0.0689425	0	0.159914	0.33808
Tsp97E	0.332856	0.488203	0.398856	0.475881	0.388354	0.640177	0.541089	1.145	0.259972	0.278564	0.357312	0.824048	0.313997	0.416152	0.208808
Gr97a	0	0	0	0	0	0	0	0	0	0	0	0.0009728	0	0	0
CG5521	0.29733	0.346951	0.351544	0.328573	0.327434	0.302249	0.259879	0.423866	0.273693	0.196887	0.314401	0.234946	0.33379	0.65773	0.094113
CG14253	0.00648623	0.00440761	0.00775088	0.0109107	0.00158719	0.016372	0.00437366	0.00585874	0.0189268	0.159051	0.00611362	0.0169151	0.00165512	0.0940577	0.0904695
CG31075	0.893551	0.316627	1.0156	0.272086	0.402035	0.170388	0.35839	0.158128	1.17308	0.283005	0.957908	0.715292	0.367694	0.216909	1.0991
CG31076	0.0129988	0.513235	0.0485345	0.00409111	0.0195386	0.324013	0.0391853	0.261618	0.0184723	0.0174173	0.0460211	0.0253271	0.152108	0.182367	0.0289021
TwdlC	0	0	0	0	0	0	0	0	0	0	0	0	0	0	0
RYa-R	0	0	0	0	0	0	0	0	0	0	0	0	0	0	0
CG31077	0	0	0	0	0	0	0	0	0	0	0	0	0	0	0
CG6296	0	0	0	0	0	0	0	0	0	0	0	0	0	0	0
CG6295	0	0	0	0	0	0	0	0	0	0	0	0	0	0	0
CG17192	0	0	0	0	0	0	0	0	0	0	0	0	0	0	0
CG17191	0	0	0	0	0	0	0	0	0	0	0	0	0	0	0
CG6283	0	0	0	0	0	0	0	0	0	0	0	0	0	0	0
CG6277	0	0	0	0	0	0	0	0	0	0	0	0	0	0	0
CG6271	0	0	0	0	0	0	0	0	0	0	0	0	0	0	0
TwdlT	0.0157284	0.00461948	0.0165317	0	0	0.000310068	0.000461041	0	0	0	0.075914	0	0	0.00838054	0
Nep5	0	0	0	0	0	0	0	0	0	0	0	0	0	0	0
CG34292	0	0	0	0	0	0	0	0	0	0	0	0	0	0	0
spz	0.00771294	0.00779837	0	0.0125384	0.00650309	0.000310068	0.00246823	0.00259046	0.0031219	0.27762	0.0114341	0.569271	0.00714412	0.838213	0.28391
CG43935	0	0	0	0	0	0	0	0	0	0	0	0.00396727	0	0	0
CG14257	0.215028	0.492096	0.07406	0.0671003	0.173469	0.196602	0.136008	0.303805	0.470188	0.0326027	0.238295	0.0250441	0.799725	0.643542	0.086763
Cpr97Ea	0.0144698	0.727756	0.123775	0.002297	0.0264637	0.0344065	0.0175213	0.121893	0.00575438	0.0740339	0.0114096	0.0279398	0.035487	0.0524551	0.012174
Cpr97Eb	0	0.0481395	0.00256755	0	0.00252512	0	0.00135738	0.00636582	0	0	0.000650401	0	0	0	0.0109283
CG14258	0	0.000768204	0	0	0	0	0	0.0012968	0	0	0	0	0	0	0
CG14259	0	0	0	0	0	0	0	0	0	0	0	0	0	0	0
eater	0	0	0	0	0	0	0	0	0	0	0	0	0	0	0.715416
CG17189	0	0	0	0	0	0	0	0	0	0	0	0	0	0	0
CG6074	0.00025523	0.000364376	0.0062604	0	0.00305152	0	0.000659797	0	0	0.000591781	0	0	0	0	0
gb	0.145504	0.165628	0.109406	0.086435	0.160069	0.0657873	0.144519	0.243592	0.0951295	0.525427	0.109723	0.31539	0.182527	0.235807	0.290649
CR45209	0	0	0	0	0	0	0	0	0	0	0	0	0	0	0
CG5815	0.107726	0.130712	0.138784	0.151442	0.166078	0.130713	0.136287	0.124496	0.121119	0.101521	0.112504	0.0814903	0.124283	0.339046	0.0655344
CG6066	0.631381	0.494313	0.569055	0.572477	0.724501	0.64047	0.611159	0.50105	0.550407	0.571401	0.741455	0.367674	0.322767	3.6154	0.676879
CG5880	0.0362872	0.0635005	0.0659503	0.0593901	0.0591408	0.0414379	0.0706361	0.108066	0.0471376	0.0714431	0.0434404	0.0816813	0.0435347	0.180242	0.0797372
CG5882	0.00385634	0.009134	0.00857904	0.000888247	0.00137825	0.00332889	0.00500981	0.00349534	0.00747561	0.00811784	0.000473366	0.00345227	0	0.0360559	0
CG6059	0.000509987	0.00145752	0	0	0	0	0.000474421	0.000271702	0.00152815	0	0	0.00170942	0	0	0
CG6051	0.255916	0.39027	0.236623	0.334114	0.27331	0.403396	0.265887	0.439037	0.256416	0.123037	0.269216	0.212894	0.294421	0.686774	0.436089
Men-b	0.119824	0.129323	0.102341	0.14042	0.0868904	0.316978	0.172692	0.307367	0.119221	0.147106	0.226359	0.0621694	0.0784119	0.345768	0.11727
grass	0.134115	0.0209537	0.335297	0.0236429	0.0580258	0.0257361	0.0573423	0.0287947	0.436443	0.0175565	0.137404	0.00503495	0.112561	0.0672064	0.0470794
CG5909	0.00148985	0	0.000654472	0.00797973	0.00197556	0.0060062	0.000666518	0	0.0030961	0	0	0.00185314	0	0	0
ppk31	0	0	0	0	0	0	0	0	0	0	0	0	0	0	0
CG34293	0.0978592	0.114587	0.111936	0.117783	0.109107	0.107181	0.114363	0.093425	0.103833	0.11443	0.0870982	0.180193	0.0609838	0.17444	0.101944
spn-D	0.0124706	0.0141019	0.00108405	0.0188874	0.00912197	0.0249044	0.00851479	0.00906184	0.00579837	0.0247629	0.00656616	0.0124647	0	0.00863717	0.057454
Ser	0.42221	0.0584118	0.107845	0.137218	0.176718	0.0558625	0.121455	0.0564766	0.849102	0.0158219	0.536162	0.0251189	0.235005	0.312655	0.13871
CR34006	0.0249732	0.00464304	0.0115606	0.0123401	0.0118191	0.0004763	0.00260366	0.00283755	0.0421765	0.000450625	0.0289211	0.00103043	0.0181897	0.00615207	0
CG42813	0.471023	0.423256	0.395143	0.437038	0.267112	0.28109	0.359812	0.509193	0.380861	0.603657	0.478418	0.76294	0.187345	0.453064	0.416565
CG42814	0.000610342	0	0.00120413	0	0	0.00147059	0	0	0	0	0	0	0	0	0
CG31064	0.0993611	0.127336	0.112602	0.0906269	0.112398	0.164851	0.120866	0.332516	0.102441	0.108318	0.114428	0.220678	0.076287	0.177034	0.197773
CG31068	0	0	0	0	0	0.000847598	0	0	0	0	0	0	0	0	0
DNApol-alpha73	0.100085	0.132121	0.105443	0.12217	0.173947	0.319743	0.247562	0.0861994	0.0869295	0.198086	0.109266	0.0254056	0.0193124	0.330331	0.0569973
CG17991	0.000428302	0	0	0.000417718	0	0	0	0	0	0	0.00092071	0	0	0	0
CG18766	0.399453	0.329339	0.377512	0.331443	0.415086	0.292213	0.332694	0.250114	0.435151	0.236318	0.43352	0.290395	0.355085	0.247716	0.141731
CR46085	0.00122219	0	0.00330349	0.002012	0.000417272	0	0.00014191	0.000361198	0	0	0	0.00461877	0.0051391	0	0
CG5984	0	0	0	0	0	0	0	0	0	0	0	0	0	0	0
CG5987	0.0223925	0.0127662	0.0184955	0.0281932	0.0180394	0.0263336	0.0187522	0.00970485	0.0135422	0.0160408	0.0114353	0.0015142	0.0218072	0.00198707	0.0241892
TfIIA-L	0.58162	0.686706	0.606313	0.627559	0.648239	0.718425	0.668002	0.678194	0.646531	0.654103	0.659037	0.818115	0.479578	1.12399	0.704955
pll	0.198264	0.18869	0.217744	0.210675	0.154946	0.160846	0.161099	0.115387	0.206932	0.220159	0.19719	0.234176	0.200055	0.472931	0.21654
woc	0.988146	0.849259	0.967771	0.819565	1.15113	0.707642	0.822851	0.639338	1.03541	0.77606	1.24058	0.40884	0.531274	0.699489	0.720413
CR44049	0.00360962	0.000240754	0	0	0.00266157	0	0.000432363	0	0	0	0.00264587	0	0	0.03372	0
CG14262	0	0.000159022	0.00882682	0	0.000865453	0	0.00097536	0	0	0	0	0	0	0	0
CG14260	0.00216584	0.013519	0.0101037	0.00383911	0.00953857	0.000437995	0.00594596	0.000764206	0.00116128	0.000450625	0	0.00125261	0.00915555	0	0.0159289
l(3)mbt	0.227779	0.136273	0.214432	0.10445	0.17529	0.128468	0.162021	0.140682	0.158551	0.149659	0.221493	0.108381	0.0619824	0.115272	0.142837
CG5934	0.309004	0.420485	0.317246	0.299587	0.381103	0.444696	0.398791	0.841432	0.239087	0.494156	0.34077	0.802999	0.220956	0.233624	0.44955
CG5938	0.247894	0.24183	0.225545	0.149666	0.231439	0.234399	0.215219	0.280755	0.188735	0.297896	0.281319	0.262344	0.160376	0.571784	0.16406
mrt	0.131743	0.237402	0.171096	0.169688	0.181844	0.322258	0.251864	0.353318	0.165714	0.0977997	0.119497	0.125121	0.19843	0.482232	0.110821
CG3368	0.199464	0.238181	0.156678	0.169677	0.18864	0.214211	0.253739	0.282615	0.163911	0.194236	0.229555	0.150149	0.179685	0.303682	0.148861
bigmax	0.131469	0.168542	0.109533	0.125703	0.118043	0.139637	0.166557	0.104387	0.171924	0.106366	0.106952	0.103482	0.0920037	0.211829	0.0933562
Hmu	0.910487	0.674043	1.00215	0.654201	0.929159	0.611582	0.840529	0.609167	0.990059	0.67354	0.935538	0.923147	0.588703	0.458704	0.836357
CG3348	0.00143798	0	0	0	0	0	0	0.000299146	0	0.0109954	0	0	0	0	0
CG3339	0.000509882	0	0	0	0	0	0	0	0	0	0	0	0	0	0
CR44287	0	0	0	0	0	0	0	0	0	0	0	0	0	0	0
CG3330	0	0	0	0	0	0	0	0	0	0	0	0	0	0	0
CG42534	0	0	0	0	0	0	0	0.00396427	0	0	0	0	0	0	0
CR43476	0	0	0	0	0	0	0	0.00688063	0	0	0	0	0	0	0
side	0.000413529	0.0224851	0.0018623	0.0332822	0.141742	0.0522364	0.0274442	1.39597	0.0066533	0.0808264	0.0032443	0.0201345	0.0260359	0.00261642	0
CR45991	0	0	0	0	0	0	0	0	0	0	0	0	0	0	0
CG44290	0	0	0	0	0	0	0	0	0	0	0	0	0	0	0
CG43447	0	0	0	0	0	0	0	0	0	0	0	0	0	0	0
CG13978	0	0	0	0	0	0	0	0	0	0	0	0	0	0	0
Cyp6a18	0	0	0	0	0	0	0	0	0	0	0	0	0	0	0
Gr98a	0	0	0	0	0	0	0	0	0	0	0	0	0	0	0
CG43139	0	0	0	0	0	0	0	0	0	0	0	0	0	0	0
CG5402	0	0	0	0	0	0	0	0	0	0	0	0	0	0	0
CR46086	0	0	0	0	0	0	0	0	0	0	0	0	0	0	0
CG13972	0	0	0	0	0	0	0	0	0	0	0	0	0	0	0
CG12885	0	0	0	0	0	0	0	0.0022658	0	0	0	0	0	0	0
CR44289	0	0	0	0	0	0	0	0	0	0	0	0	0	0	0
CR44288	0	0	0	0	0	0	0	0	0	0	0	0	0	0	0
Gr98b	0	0	0	0	0	0	0	0	0	0	0	0	0	0	0
Gr98c	0	0	0	0	0	0	0	0	0	0.000723355	0	0	0	0	0
Gr98d	0	0	0	0	0	0	0	0	0	0	0	0	0	0	0
Klp98A	0.369666	0.530758	0.379026	0.240927	0.309382	0.36236	0.340923	0.389787	0.356834	0.271392	0.309404	0.890555	0.753769	1.00757	0.404416
CG5646	0.000316205	0.000296193	0.0010763	0.00113288	0	0.0031111	0.000605737	0.00184829	0.00311896	0	0	0	0	0	0
snmRNA:157	0	0	0	0	0	0	0	0	0	0	0	0	0	0	0
wdb	2.43783	2.58375	2.47695	2.4553	2.7197	2.39836	2.38864	3.57103	2.58449	1.78377	2.59841	1.74174	2.44773	2.33957	1.71326
pins	0.166289	0.232348	0.195127	0.188648	0.194889	0.273149	0.23487	0.298664	0.145809	0.444659	0.180002	0.815298	0.165085	0.351391	0.369946
CG5639	0.0683859	0.039822	0.0484508	0.0361198	0.0259345	0.124728	0.114466	0.0655273	0.0596086	0.00470848	0.0133709	0.0324413	0.193894	0.21149	0.0311388
dsd	0.372939	0.540483	0.378551	0.274422	0.382347	0.408073	0.387523	0.848108	0.346299	0.345385	0.405425	0.479392	0.341665	0.719888	0.413344
Tusp	0.000208306	0.000302537	0	0.000754952	0	0	0.00143885	0.0756801	0	0	0	0	0	0	0
CG5612	0	0.000449212	0	0	0.000726988	0	0.000650075	0.00309006	0	0	0	0	0.0373486	0	0
CG5611	0.10512	0.146088	0.104297	0.0501185	0.0707885	0.0559649	0.0882806	0.119404	0.108659	0.0605655	0.0749079	0.0974113	0.0537804	0.281759	0.145346
Mtl	0.249174	0.311294	0.294663	0.259375	0.263291	0.256327	0.314652	0.416276	0.243532	0.361279	0.286052	2.18298	0.327353	0.439946	0.310587
tau	0.0162593	0.0227255	0.00219325	0	0.00436686	0.000318194	0.00147195	0.859781	0.00262252	0.000979671	0	0.0170827	0	0.00256469	0
mir-1001	0	0	0	0	0	0	0	0	0	0	0	0	0	0	0
RpS10a	0.00194554	0	0	0.00407687	0.00405837	0	0	0.0219092	0	0.000740971	0.00580094	0.00229291	0	0.00162934	0
Mlc1	0.00170406	0	0	0	0	0	0	0	0	0	0.000935023	0	0	0	0
unc80	0	0	0	0	0	0	0	0.000292181	0	0	0	0	0	0	0
CG5590	1.46054	1.00442	1.45603	1.20368	1.07963	0.741732	0.911199	0.581538	1.79355	1.20985	0.984427	1.13625	1.27159	0.559796	0.817015
CG12883	0.0475378	0.0445115	0.0500086	0.0770487	0.0572109	0.0687671	0.0532767	0.1307	0.0556623	0.0477761	0.0622369	0.139212	0.0300745	0.225949	0.117888
Sce	0.244658	0.296297	0.217624	0.243888	0.319639	0.323687	0.281157	0.28976	0.249134	0.192892	0.310425	0.12908	0.197642	0.292446	0.174907
CG31055	0	0	0	0	0	0	0	0	0.000786205	0	0	0	0	0	0
CG12880	0.884179	0.137354	0.362298	0.122414	0.129687	0.061606	0.0910066	0.220771	0.5784	0.0959971	0.886455	1.08212	0.504969	2.56928	2.19943
CG43319	0.00317245	0.00390054	0.00392547	0	0.000961328	0	0.00251759	0.000312756	0.00250426	0	0.00739469	0	0	0	0
Acp98AB	0	0	0	0.00148199	0	0	0.000507787	0	0	0	0	0.00448277	0	0	0
CG43320	0.0381311	0.0327182	0.0313723	0.0402924	0.0631808	0.0528172	0.0567951	0.0352717	0.047987	0.0491221	0.0386037	0.0278668	0.0474027	0.120178	0.099464
ALiX	0.425522	0.301924	0.410655	0.371804	0.400289	0.385751	0.382708	0.506026	0.327654	0.592592	0.422386	1.59852	0.275132	1.15358	0.849388
btz	0.204315	0.199273	0.248998	0.26538	0.235837	0.236029	0.225358	0.248648	0.246046	0.222646	0.193288	0.1838	0.127189	0.308003	0.143751
CG12428	0.0971618	0.0637813	0.13116	0.0850654	0.0745595	0.0668605	0.103617	0.0810495	0.098486	0.118216	0.0825669	0.149303	0.0618299	0.0340445	0.0847358
CG12877	0.196013	0.196084	0.173282	0.170073	0.239065	0.196215	0.179365	0.257845	0.244308	0.156356	0.19953	0.110389	0.202552	0.33572	0.200956
Ets98B	0.300343	0.315969	0.296548	0.169807	0.176465	0.0986964	0.188413	0.0798724	0.221675	0.0139361	0.226489	0.0474301	0.552868	0.598624	0.0764535
CG34353	0.00163721	0.0029878	0.00265656	0.0218984	0.0239837	0.0256102	0.0778813	0.0407338	0.00292736	0.00937682	0.00737035	0.0888262	0	0.375875	0.105715
Or98P	0	0	0	0	0	0	0	0	0	0	0	0	0	0	0
Or98a	0	0	0	0	0	0	0	0	0	0	0	0	0	0	0
CG12426	0	0	0	0	0	0.000983704	0	0.000283027	0	0	0	0	0	0	0
mil	0	0.00108871	0	0.00435982	0.00259104	0.00673398	0.00309892	0.00213152	0	0.0014598	0	0	0	0.0341171	0.0287302
CG5003	0.190073	0.1952	0.204598	0.175161	0.274148	0.204651	0.234113	0.213548	0.167898	0.161482	0.264538	0.0899112	0.121215	0.298975	0.264342
mRpS22	0.40339	0.361878	0.44824	0.361762	0.449781	0.392453	0.418228	0.310622	0.476393	0.489361	0.290994	0.404634	0.320707	0.40299	0.378641
CG33213	0.105598	0.110576	0.0886691	0.0959608	0.133218	0.156929	0.121521	0.0921769	0.0861243	0.103797	0.119468	0.0514582	0.0679179	0.12403	0.115921
CG12259	0.242233	0.306521	0.27581	0.292629	0.353432	0.273563	0.298706	0.212481	0.264907	0.234778	0.331894	0.188793	0.108315	0.272146	0.356185
BCAS2	0.6976	0.749523	0.716929	0.800869	0.870372	0.747474	0.773982	0.586311	0.751909	0.666576	0.890959	0.469493	0.376025	0.69287	0.418013
RpL4	31.8336	28.2879	29.8634	34.5447	29.972	30.717	32.2313	23.7156	32.042	36.447	30.0718	27.8684	34.435	26.0481	28.8054
snoRNA:Or-aca3	0	0	0	0	0	0	0	0	0	0.00145583	0	0	0	0	0
CR45566	0.0359518	0.0169877	0.0190717	0.0175072	0.0136169	0.00867075	0.00898372	0.00587086	0.0257762	0.0332701	0.0627298	0.0220867	0.0112847	0.00599334	0.0149253
mino	0.126364	0.109786	0.116208	0.0967665	0.157197	0.14543	0.126251	0.0958835	0.176009	0.270972	0.131955	0.146298	0.0819601	0.125858	0.12026
CG31053	0.000599677	0.00146578	0.00165756	0.00477084	0.0024147	0.00414974	0.00112329	0	0	0	0.00251536	0	0	0.00198028	0
Mes-4	0.163928	0.175893	0.18593	0.183713	0.194877	0.225277	0.223383	0.102179	0.173952	0.141913	0.196534	0.0720741	0.0653715	0.601466	0.219453
CG5514	0.227212	0.208646	0.268507	0.175501	0.207696	0.16462	0.204922	0.185838	0.21969	0.164192	0.213046	0.174963	0.20478	0.346948	0.0940342
mfrn	0.13173	0.131116	0.189057	0.134172	0.204064	0.0949053	0.108697	0.0999516	0.185279	0.178021	0.175166	0.12704	0.129477	0.179381	0.110569
Gp93	2.85228	2.01446	2.63612	1.9208	3.01138	1.83295	2.18837	1.70756	2.98862	2.14019	2.75916	3.0596	1.59576	1.59179	2.3306
CG4951	0.413482	0.362175	0.313862	0.426012	0.378896	0.427831	0.507695	0.218045	0.359257	0.491029	0.391179	0.210938	0.151111	0.670637	0.274507
CG5527	0.00285485	0.000802004	0.00167921	0.00155279	0.000891498	0.00727416	0.000474	0.00127023	0.00288323	0.00131512	0.00727388	0	0	0	0
CG4884	0	0	0	0	0	0	0	0	0	0	0	0	0	0	0
CG42487	0	0	0	0	0	0	0	0	0	0	0	0	0	0	0
CG31253	0	0	0	0	0	0	0	0	0	0	0	0	0	0	0
CR31054	0	0	0	0	0	0	0	0	0	0	0	0	0	0	0
CR45548	0	0	0	0	0	0	0	0	0	0	0	0	0	0	0
CG31131	0	0	0	0	0	0	0	0	0	0	0	0	0	0	0
CG4849	0.294692	0.258094	0.284532	0.231834	0.300909	0.220844	0.297919	0.162662	0.307711	0.253459	0.358842	0.115183	0.115524	0.213946	0.182707
betaTub97EF	0.325264	0.229737	0.276454	0.767939	0.848082	1.00102	1.02505	0.255529	0.569645	0.171491	0.134628	0.237972	0.203073	0.531442	0.437333
CG4815	0	0	0	0	0	0	0	0	0	0	0	0	0	0	0
CR46087	0	0	0	0	0	0	0	0	0	0	0	0	0	0	0
CG34362	0.00397876	0.0107849	0.00211375	0	0	0.00724979	0.000662482	0.761487	0.00306974	0	0	0	0	0.00779753	0
CR46077	0	0	0	0	0	0	0	0.000893465	0	0	0	0	0	0	0
CR46076	0	0	0	0	0	0	0	0	0	0	0	0	0	0	0
CR46078	0	0	0	0	0	0	0	0	0	0	0	0	0	0	0
CG34354	0	0	0	0	0	0	0	0.0379481	0	0	0	0	0	0	0
CR46079	0	0	0	0	0	0	0	0	0	0	0	0	0	0	0
CR46080	0	0	0	0	0	0	0	0	0	0	0	0	0	0	0
CR45041	0	0	0	0	0	0	0	0	0	0	0	0	0	0	0
CG43125	0	0	0	0	0	0	0	0	0	0.000979671	0	0	0	0	0.0954396
CG43124	0	0	0	0	0	0	0	0	0	0.00824654	0	0	0	0	0.563696
CG34436	0	0	0	0	0	0	0	0	0	0	0	0	0	0	0
CG34437	0	0	0	0	0	0	0	0	0	0	0	0	0	0	0.198356
Mst98Ca	0	0	0	0	0	0	0	0	0	0	0	0	0	0	0
Mst98Cb	0	0	0	0	0	0	0	0	0	0	0	0	0	0	0.00273355
CG17856	0	0	0	0	0	0	0	0	0	0	0	0	0	0	0
CR44229	0	0	0	0	0	0	0	0	0	0	0	0	0	0	0
CR46103	0	0	0	0	0	0	0	0	0	0	0	0	0	0	0
CG12516	0	0	0	0	0	0	0	0	0	0	0	0	0	0	0
larp	1.30305	1.40306	1.30664	1.02709	1.27733	0.892255	0.976248	1.19873	1.25092	0.966392	1.18631	0.673477	2.0483	0.726179	0.770005
CR46104	0.00507707	0.00811217	0.00632123	0.00372394	0.00455232	0.00286047	0.0039159	0.0307962	0.00513083	0.00231915	0.0025137	0.00470555	0.0178195	0.00344777	0
Gfat2	0.344536	0.210287	0.38565	0.111154	0.17318	0.118845	0.194977	0.169608	0.480581	0.205094	0.263407	0.24003	0.142628	0.226037	0.381774
Moca-cyp	0.520798	0.391151	0.480987	0.363733	0.607658	0.439399	0.443663	0.488976	0.427758	0.389765	0.483028	0.325416	0.296156	0.530725	0.309157
CR46105	0	0.000397769	0	0	0	0.00217968	0	0.000822348	0	0	0	0	0	0	0
Or98b	0	0	0	0	0	0	0	0	0	0	0	0	0	0	0
beat-VI	0	0	0	0	0	0.00622973	0	0.00137622	0	0	0	0	0	0	0
CR46106	0	0	0	0	0	0	0	0.000688108	0	0	0	0	0	0	0
CG1894	0	0	0	0	0	0	0	0	0	0	0	0	0	0	0
Dhc98D	0	0.00207877	0	0	0	0.00488803	0.000279061	0.0196167	0.00256455	0.000761051	0	0	0	0	0
CG31051	0.00453337	0.0539579	0.0111825	0.00129474	0.00432005	0.0144565	0.00687891	0.0732872	0	0.0390052	0.0229437	0.00185314	0.0474436	0.0241266	0
Ppn	0.296145	1.71279	0.432511	0.0597782	0.170685	0.177531	0.111057	0.612424	0.0935956	3.77218	0.544318	0.147865	0.877918	0.692788	1.07581
CG12413	0.0261158	0.0302606	0.0460669	0.024471	0.0257931	0.028198	0.0281256	0.0497855	0.0340755	0.0410537	0.0326719	0.0435913	0.0687747	0.113046	0.0090361
fkh	0	0	0	0	0	0	0.0010548	0.0125752	0	0.000426379	0	0	0	0	0
MRE23	0	0	0	0	0	0	0	0	0	0	0.000935023	0	0	0	0
CR43440	0	0	0	0	0	0	0	0	0	0	0	0	0	0	0
Noa36	0.434709	0.428684	0.421033	0.459635	0.443342	0.431688	0.51795	0.349601	0.496029	0.401704	0.446738	0.371324	0.228255	0.98192	0.365325
Hrb98DE	2.47262	2.50731	2.35633	2.6089	3.01596	3.16838	2.72641	4.1659	2.34614	2.42399	2.54287	1.79667	2.42886	1.77112	2.3757
snoRNA:Psi28S-3405a	0	0.000159612	0.000230574	0	0	0	0	0.00343274	0	0	0	0	0	0	0
snoRNA:Psi28S-3305a	0.00113847	0.000172282	0.00224393	0	0.000839505	0.00140636	0.0013553	0.000335921	0	0.00246203	0	0	0	0	0
snoRNA:Psi28S-3405b	0.000403475	0.00177408	0.000997519	0	0	0	0.000198156	0	0	0	0	0	0	0	0
snoRNA:Psi28S-3405c	0	0.00495748	0.000239475	0.00218537	0.000813147	0	0	0	0.002136	0	0.00363102	0	0	0	0
snoRNA:Psi28S-3305b	0.00571382	0.000130124	0.00110117	0.00316032	0	0.0080368	0.000198256	0.00781874	0	0	0	0	0	0	0
snoRNA:Psi28S-3405d	0	0	0	0	0.00104489	0	0.00023354	0.00280098	0	0	0	0	0.0392685	0	0
snoRNA:Psi28S-3305c	0.000464637	0.00850427	0.00530907	0.00495808	0	0.00268612	0.00197424	0.00332134	0.000422735	0.000672347	0	0	0	0	0
CG9986	0.153505	0.135508	0.138151	0.117705	0.155892	0.115513	0.144448	0.148628	0.108273	0.152543	0.153966	0.21918	0.117654	0.20623	0.0627832
CG10011	0.336234	0.554452	0.395775	0.431704	0.361412	0.608798	0.461168	1.02061	0.335049	0.312165	0.415929	0.299719	0.416765	0.45106	0.48563
CG9988	0	0	0	0	0	0	0	0	0	0	0	0	0	0	0
CG14062	0	0	0	0	0	0	0	0	0	0	0	0	0	0	0
CG31050	0	0	0	0	0	0	0	0	0	0	0	0	0	0	0
CG33346	0	0	0	0	0	0	0	0	0	0	0	0	0	0	0
CG9989	0	0.000479984	0.000913269	0	0	0	0	0	0	0.00274885	0	0	0	0	0.142344
CG9990	0.291365	0.497582	0.276469	0.181777	0.101339	0.318629	0.183943	0.2863	0.226548	0.0248922	0.331399	0.0153941	0.255654	0.754553	0.167477
htt	0.13276	0.113915	0.146186	0.131429	0.145945	0.0913818	0.122913	0.132365	0.150029	0.109471	0.124112	0.146303	0.145257	0.199756	0.126141
AstA-R2	0	0	0	0	0	0	0	0	0	0	0	0	0	0	0
CG10000	0	0	0	0	0	0	0	0	0	0	0	0	0	0	0
CG9997	0	0	0	0	0	0	0	0	0	0	0	0	0	0	0
aqrs	0	0	0	0	0	0	0	0	0	0	0	0	0	0	0
CR44952	0	0	0	0	0	0	0	0	0	0	0	0	0	0	0
CG34295	0	0	0	0	0	0	0	0	0	0	0	0	0	0	0
intr	0	0	0	0	0	0	0	0	0	0	0	0	0	0	0
CheB98a	0	0	0	0	0	0.000379977	0	0.00700589	0	0.00182333	0	0	0	0	0
wdn	0.156054	0.219937	0.142154	0.173837	0.21664	0.263869	0.218204	0.257504	0.172744	0.0986733	0.192448	0.0653883	0.222663	0.2862	0.201552
CG1646	0.794205	0.658558	0.803435	0.609034	0.900763	0.583681	0.617684	0.600288	0.763673	0.631165	0.974676	0.334905	0.567484	0.247986	0.485137
snoRNA:291	0	0	0	0	0	0	0	0	0	0	0	0	0	0	0
CG1523	0.171951	0.194429	0.148087	0.161696	0.20002	0.200438	0.209051	0.218467	0.155456	0.142112	0.151528	0.120804	0.115255	0.335497	0.181933
CG1647	0.207976	0.204948	0.178066	0.181463	0.193064	0.246898	0.193705	0.285779	0.254787	0.127815	0.188976	0.113589	0.20784	0.22371	0.175795
WASp	0.0839416	0.109456	0.0701383	0.0849487	0.0869605	0.0752403	0.0903288	0.195655	0.0627966	0.0528073	0.0795265	0.0871865	0.171334	0.191273	0.121364
Apc	0.137649	0.113987	0.12921	0.0954003	0.144465	0.126201	0.110135	0.359043	0.126886	0.181629	0.110614	0.181021	0.139382	0.0631934	0.0958985
spg	0.0289369	0.0172188	0.0169033	0.0177255	0.0460403	0.0161354	0.0231458	0.0729997	0.0412689	0.0593559	0.0300673	0.356466	0.0508123	0.0499112	0.102541
Inx3	6.10391	4.00373	6.70265	3.6604	5.22913	2.93961	4.83797	1.93372	5.77226	1.41721	5.53019	1.48511	5.0443	9.40033	7.42228
CG33203	0	0	0	0	0	0	0	0.00290739	0.00228552	0	0.00168326	0	0	0	0
CG14529	0	0	0	0	0	0	0	0	0.000860702	0	0	0	0	0	0
CG14528	0	0	0	0	0	0	0	0	0	0	0	0	0	0	0
CG14523	0.00045701	0.000844649	0	0	0	0	0.000324027	0	0.00581218	0	0	0	0	0.0171501	0.155899
CG14527	0	0	0	0	0	0	0	0.00104773	0	0	0	0	0	0	0.0429563
CG14526	0.000416612	0	0	0	0	0	0	0	0	0	0	0.0129673	0	0	0.0415551
Doa	0.605063	0.730405	0.565343	0.425253	0.595573	0.608728	0.550606	0.607432	0.551612	0.646153	0.602029	0.496356	0.57659	1.9749	0.638364
CG11828	0.00212121	0.00100032	0.000276941	0	0	0	0	0.000961205	0	0.0009415	0	0	0	0	0
CG14521	0	0	0	0.00690115	0	0	0	0.00330166	0	0	0	0	0	0	0
CR45669	0	0	0	0	0	0	0	0	0	0	0	0	0	0	0
wat	0.00166887	0.0557246	0.0009744	0.000944959	0	0.00114957	0.0069512	0.0683225	0	0	0.00135587	0.127923	0.0255147	0.00224108	0
mir-4947	0	0	0	0	0	0	0	0	0	0	0	0	0	0	0
CR44264	0	0	0	0	0	0	0	0	0	0	0	0	0	0	0
CR45567	0	0.000291211	0	0	0	0	0	0	0	0	0	0	0	0	0
CG14518	0	0	0.00431769	0	0	0	0	0	0	0	0	0.00262057	0	0	0
eIF4E-6	0.00114324	0.00158781	0	0.00600936	0.00167969	0.00431224	0.00209299	0.00112019	0	0.0256395	0.00288148	0.0518191	0	0	0
CG1951	0.0980943	0.0584281	0.0788678	0.0638441	0.060853	0.0493873	0.0696835	0.1037	0.0907147	0.0511217	0.0739758	0.0893587	0.0774847	0.0449262	0.0786675
Ssl2	0.0072891	0.00127626	0.00137517	0	0.00331481	0.00398997	0.0033145	0.00264113	0.00437863	0	0.00160467	0.00360253	0	0.00220328	0
CR45044	0	0.000821215	0	0	0	0	0	0	0	0	0	0	0	0	0
beta4GalNAcTB	0.249987	0.306678	0.276179	0.286517	0.258255	0.219405	0.248555	0.251336	0.260388	0.4004	0.244399	0.287745	0.283785	0.21992	0.295764
Cpsf100	0.131899	0.130825	0.136968	0.137323	0.181993	0.152883	0.137953	0.145396	0.130553	0.11887	0.145007	0.115694	0.174008	0.187604	0.0853448
Slu7	0.211351	0.272621	0.176258	0.187048	0.265001	0.246233	0.248364	0.284496	0.181574	0.175804	0.223266	0.0961037	0.121569	0.229068	0.189382
Pkc98E	0.693752	0.832339	0.837856	0.592217	0.675795	0.68733	0.602026	1.15397	0.743228	0.463158	0.692427	0.517968	0.721335	1.00399	0.704989
CG11837	0.33553	0.259125	0.328848	0.317704	0.291921	0.214425	0.243373	0.156609	0.358484	0.420343	0.337863	0.138845	0.127281	0.219508	0.288434
CG11841	0.00035059	0.000905261	0.000663831	0.00164082	0.00128724	0	0	0	0	0	0.0015721	0.00266631	0	0	0
CG11842	0.0135238	0.00173047	0.00904492	0.026288	0.0141387	0.00611856	0.00835177	0.00163475	0.0146336	0.00056142	0.00261748	0	0	0	0.00386233
CR46107	0.00779983	0.0184188	0.00796709	0.0107232	0.013002	0.0117053	0.020837	0.0310827	0.00942853	0.00292424	0.00295273	0.0011693	0.00230106	0.00360842	0.00423703
CG11843	0.0355735	0.00688853	0.0176979	0.0188718	0.011371	0.000822142	0.0074745	0.00225837	0.0380632	0.00151326	0.00396981	0.00174947	0.0105931	0.00180714	0
Sirt7	0.0532712	0.06748	0.0650907	0.0400681	0.0569878	0.0699876	0.059926	0.0922249	0.0494265	0.0233867	0.0520116	0.0401324	0.108439	0.0585828	0.102108
Cul5	0.148837	0.138039	0.144657	0.0963714	0.187239	0.116507	0.149683	0.139867	0.15909	0.104575	0.186965	0.111573	0.119157	0.264462	0.234526
CG11873	0.853203	0.880596	0.913403	0.743622	0.883478	0.708027	0.938927	0.877343	0.814422	0.436825	0.819419	0.316411	1.41886	1.07613	0.397857
CR45030	0.019715	0.00296705	0.0226643	0.00127316	0.0451062	0.00217917	0.00947825	0.00457966	0.0328844	0	0.0152259	0	0.0310878	0	0.0201559
alpha-Man-Ib	0.122095	0.129637	0.127671	0.148177	0.157606	0.121305	0.0925609	0.243257	0.140639	0.123053	0.135884	0.0917788	0.0934479	0.270643	0.0784157
CG11876	0.782269	0.567527	0.752602	0.785999	0.914031	0.832137	0.810313	0.569557	0.826505	0.650316	0.737613	0.636252	0.786596	0.540072	0.659586
Atg14	0.241905	0.291921	0.263116	0.307502	0.334975	0.395982	0.329153	0.278047	0.268459	0.218432	0.335021	0.232291	0.201347	0.389723	0.314537
yem	0.167306	0.151535	0.145745	0.116968	0.172024	0.153617	0.126356	0.139429	0.132386	0.149465	0.12364	0.0382092	0.103586	0.14363	0.0870572
CG11880	0.106004	0.138819	0.135513	0.083656	0.114195	0.108578	0.0934796	0.15986	0.0918937	0.186626	0.133777	0.592169	0.147631	0.188903	0.158982
dgt6	0.0368267	0.0502396	0.049553	0.0459324	0.0545905	0.0386714	0.0611259	0.0204928	0.0393647	0.051348	0.0484264	0.0376516	0.0122916	0.0693823	0.0370563
Vha100-1	0.205523	0.521018	0.277246	0.229063	0.230804	0.392435	0.257792	0.558048	0.190974	0.248306	0.212459	0.439809	0.270312	0.537418	0.359256
CG14512	0.0457358	0.0430811	0.0493777	0.0514279	0.0651832	0.107377	0.0807066	0.0725312	0.0707246	0.0766797	0.0389341	0.0687774	0.0420422	0.0382134	0.0141608
CG14516	0.0279399	0.457013	0.0154809	0.00216547	0.00334951	0.323772	0.0119045	2.76802	0.00238253	0.0186185	0.00748015	0.301632	0.0312786	0.120452	0.0393864
CG14511	0.0557505	0.100116	0.0527237	0.0364507	0.0440225	0.112964	0.067889	0.0715038	0.0347319	0.083889	0.0440674	0.0539036	0.0692654	0.0870356	0.023368
CG11882	0.912142	0.984375	1.09628	1.0484	0.882513	1.18934	1.45183	0.480399	0.711669	0.490716	0.902433	0.406221	1.15691	0.260313	0.530958
Pglym78	0.552114	0.574803	0.574388	0.641407	0.867691	0.678637	0.860926	0.357683	0.629098	1.09693	0.885995	1.33134	0.405404	0.875455	0.325047
ligatin	0.221432	0.185651	0.197678	0.147898	0.229141	0.187254	0.201594	0.14047	0.189951	0.182463	0.19847	0.138237	0.171515	0.333181	0.243927
Slbp	0.745215	0.876889	0.710601	0.702307	1.07996	1.3287	1.25149	0.507818	0.782448	0.799677	0.866056	0.268169	0.139606	1.6622	0.418574
Rpn2	1.38029	0.954024	1.35796	1.13908	1.71105	1.15487	1.40158	1.11313	1.2364	1.05313	1.73128	1.0896	0.825704	1.55107	1.49776
CG11897	0.0396604	0.0251318	0.041616	0.0637693	0.0350808	0.0437912	0.0295242	0.0255526	0.0185794	0.0146816	0.0198516	0.00580658	0.0191009	1.46727	0.0207276
CG11898	0	0	0	0	0	0	0	0	0	0	0	0	0	0	0
CG14509	0.00164018	0	0.000651412	0	0.00210359	0.0146499	0.00031703	0.0960518	0	0	0	0.00118066	0.00102108	0	0
CG14515	0	0.000373735	0	0	0	0	0	0	0	0	0	0	0	0	0
CG11899	1.03201	1.96635	1.29371	0.843951	0.413998	1.38482	1.31706	0.801678	0.759428	1.01926	1.39159	1.06558	1.25964	0.773076	0.579055
Mesh1	0.1095	0.0865989	0.108251	0.111602	0.136665	0.107678	0.101086	0.0666286	0.137943	0.154164	0.0909602	0.165251	0.0548371	0.0378001	0.179031
CG14508	0.0033489	0.00314965	0.000994686	0	0.0020843	0.00121299	0.000731503	0.00832079	0	0.00151424	0	0.00318696	0	0.00314922	0
CR31044	1.75698	3.53728	1.80285	1.50568	1.45665	2.17476	2.02383	1.64361	1.59634	2.19518	1.7386	2.21826	2.83959	2.35848	1.111
mir-279	0	0	0	0	0	0	0	0	0	0	0	0	0	0	0
mir-996	0	0	0	0	0	0	0	0	0	0	0	0	0	0	0
Ef1gamma	10.6531	7.5234	9.71297	10.1455	12.2765	7.48641	9.57736	6.22673	11.0982	11.5192	11.0328	8.30677	8.41327	6.78097	11.0833
Cisd2	1.75779	1.58691	1.72609	1.67011	1.72449	1.52113	1.52164	1.48072	1.76015	1.91396	2.20934	1.71936	1.08335	0.60607	2.04354
Brd8	0.156682	0.202254	0.204574	0.16535	0.209964	0.131208	0.203734	0.192411	0.179168	0.127358	0.206604	0.102052	0.111527	0.310373	0.138949
CG14507	0	0	0	0	0	0	0.000964922	0	0	0	0	0	0	0	0
CG15817	0.142765	0.221642	0.168783	0.187089	0.197951	0.211971	0.163703	0.248583	0.204799	0.102835	0.220722	0.105513	0.124676	0.197996	0.144028
CG11951	0.00125425	0	0	0	0	0	0.000144413	0	0	0	0	0	0	0	0
CG31427	0	0.00180917	0	0	0	0.00064699	0.000413838	0.000647981	0	0	0	0	0	0	0
CG31445	0	0.00315919	0.00425936	0	0.00116952	0.00097557	0.000748321	0.00197852	0.00222706	0.00109525	0.00470033	0	0	0	0
SP1029	0.43754	2.18766	0.674489	0.161816	0.199968	1.29018	0.921492	1.05621	0.341639	0.125754	0.314478	0.11751	1.99365	0.555124	0.0264629
stg	2.08248	5.43018	3.60182	3.93198	4.30468	6.73833	8.74704	4.21379	2.23255	3.79107	2.11211	0.322329	2.48006	9.56413	1.01667
CG45544	0.00633583	0.00160354	0.000946536	0	0.000778896	0.00212161	0.00550854	0.00474809	0	0.0119836	0	0	0	0	0
CR45568	0	0.00796404	0.00118069	0	0	0	0.000185037	0.0059759	0.00173635	0.00527422	0	0	0	0.00187953	0
CG14506	0.000215068	0	0	0	0.000323589	0.000659665	0	0	0.000485062	0	0	0	0	0	0
Cnx99A	1.31411	1.3139	1.28157	1.38152	1.69794	1.57898	1.22951	1.59234	1.41405	1.5423	1.45474	1.87399	0.862348	1.69804	1.54986
CR45547	0	0.000390775	0	0	0	0	0	0.000514791	0	0	0	0.0163357	0	0	0
CG45546	0.00025523	0.0013345	0	0	0	0	0	0	0	0	0	0	0.00102108	0	0
Ptp99A	0.383019	0.451347	0.418551	0.331015	0.439311	0.419561	0.380811	3.4312	0.445966	0.540821	0.487739	0.604122	0.422074	0.689155	0.310113
CR44022	0	0	0	0	0	0.00134869	0.000158201	0	0.000777953	0	0	0	0.00240815	0	0
CG2321	0.0274015	0.0233794	0.0234919	0.0250401	0.029217	0.0160889	0.0198054	0.0396542	0.0124618	0.0126968	0.0235595	0.0175739	0.0042458	0.00578302	0.0142138
CG2006	0.0916678	0.135083	0.102402	0.144807	0.125932	0.0936759	0.14152	0.108026	0.101107	0.127073	0.0939095	0.0993113	0.033498	0.174936	0.0753429
Spase12	1.26615	1.12267	1.38689	0.761554	1.12537	0.93817	1.19701	0.823789	1.34108	1.14459	1.41206	1.28785	1.17422	1.25139	1.03302
CG2310	2.42973	4.14814	2.56903	2.62024	2.87717	2.81957	2.91958	2.7367	2.64969	1.45233	2.15006	5.70478	2.46121	2.55499	2.86386
Diedel	0	0	0.000545575	0.00088203	0.00566915	0.000375217	0.000305994	0.000333214	0.000436128	0	0	0	0	0	0
CG2010	0	0.000377431	0	0.000251521	0.00144097	0	0	0.000410506	0	0	0	0	0.0135359	0	0
Trc8	0.251235	0.290793	0.227017	0.184147	0.269739	0.227353	0.258028	0.358361	0.275573	0.229565	0.207065	0.243525	0.29741	0.415401	0.238381
CG2014	0	0	0	0	0	0	0	0	0	0	0	0	0	0	0
CR43613	0	0	0	0	0	0	0	0	0	0	0	0	0	0	0
Dr	0.0035852	0.000820163	0.131702	0	0.00373049	0.000335139	0.00950942	0.000664417	0.00374339	0.00188159	0.327115	0	0.0441985	0.0558826	0.00356336
CG7567	0	0	0	0	0	0	0	0	0	0	0.0033835	0	0	0	0
CG11470	0.00137092	0	0.000645304	0	0	0.000670278	0.00210939	0.000681938	0.00347449	0	0	0	0.00161234	0	0
CG31041	0.00915231	0.0120987	0.0040767	0.00159636	0.0078189	0.00149888	0.00303889	0.00343052	0.00164945	0.00230742	0.00332392	0.0023652	0.0136499	0	0
alph	1.44546	1.71101	1.35113	1.21736	1.69528	1.87348	1.52286	1.70339	1.39207	1.53811	1.49078	1.27834	1.41705	1.66678	1.0958
CG7568	0.00437802	0.00158742	0.00129772	0.000893961	0.000347526	0.00790677	0.00495945	0.0124404	0	0.00729664	0.00650856	0	0.00102108	0	0
Diedel2	0	0	0	0	0.00322972	0	0	0.00115717	0	0	0	0	0	0	0
CG1907	0.198228	0.142121	0.225082	0.176949	0.18898	0.132917	0.158305	0.179953	0.201775	0.209373	0.200955	0.112453	0.143439	0.321486	0.212826
Dop1R2	0	0	0	0	0	0	0	0	0	0	0	0	0	0	0
ppk21	0	0	0	0	0	0	0	0	0	0	0	0	0	0	0
ppk20	0	0	0	0	0.00151893	0	0	0	0	0	0.0015721	0	0	0	0
ppk30	0.00107148	0	0	0	0	0.000379977	0	0	0	0	0	0	0	0	0
Obp99a	6.89592	0.161444	0.0267932	0.595692	0.0429231	0.0246745	0.0838643	0.163884	0.698868	0.078448	5.61879	0.0204074	0.347977	0.176764	0.0253212
ppk19	0.0026136	0	0.000417023	0	0	0	0.000345434	0	0	0	0.000703543	0	0	0	0
Bub3	0.881935	0.981117	0.863516	1.0102	1.16826	0.863098	1.13409	0.584009	0.981438	1.01616	1.00464	0.387727	0.450893	0.548892	0.642337
Cap-D2	0.229211	0.202971	0.199217	0.232004	0.325819	0.298174	0.24206	0.106319	0.189238	0.281145	0.263122	0.0342051	0.0753084	0.297464	0.244801
CG7582	0	0.00153054	0	0	0	0	0	0.00101344	0	0.00219121	0	0.0526234	0.00659929	0	0.00293502
Gycalpha99B	0	0	0.000433144	0.00118199	0.00178823	0.00400206	0.000729345	0.00338132	0.0053925	0	0	0	0	0	0
Obp99c	0	0.000168339	0	0	0	0	0.000271855	0	0.000629971	0	0	0	0	0	0
dmrt99B	0	0.00171058	0	0	0	0	0	0.00075718	0	0	0	0	0	0	0
CR45569	0	0	0	0	0	0	0	0	0	0	0	0	0	0	0
Obp99d	0	0	0	0	0	0	0	0	0	0	0	0	0	0	0
Dup99B	0	0	0	0	0	0	0	0	0	0	0	0	0	0	0
Obp99b	0.000787453	0.00248925	0.000432271	0.00148849	0	0	0	0.000785348	0.0029679	0	0	0	0.0630948	0.114476	0.0155077
CG15506	0	0	0	0	0	0	0	0	0	0	0	0	0	0	0.0186629
CR46108	0	0	0.0025013	0	0	0	0	0	0	0	0	0	0	0	0
CG34296	0.00134179	0.00551949	0.000406249	0	0	0	0.00198731	0.00448932	0	0	0	0	0	0	3.68652
Pcd	1.18641	1.81716	1.54515	0.589623	0.698704	0.543782	0.539346	0.65723	1.10965	0.395944	1.04169	0.77802	1.20183	0.141457	0.717048
CG7593	0.344154	0.397636	0.289218	0.297887	0.641991	0.913711	0.549514	0.238189	0.326046	0.572407	0.427339	0.171958	0.0616276	0.515058	0.245577
CG18731	0.329206	0.421426	0.3222	0.236929	0.385405	0.236324	0.34649	0.178798	0.325523	0.32329	0.293658	0.238739	0.220323	0.23253	0.254527
Kul	0.535161	0.443728	0.542945	0.42443	0.622367	0.432833	0.409817	0.48936	0.535287	0.0560942	0.547107	0.0243795	0.51898	0.43412	0.321909
CG7601	0.131055	0.127969	0.10362	0.135147	0.142018	0.150718	0.141544	0.148405	0.199116	0.121078	0.153374	0.114506	0.0875823	0.128022	0.0960783
CG7598	0.121622	0.12263	0.131386	0.128259	0.122216	0.116645	0.104914	0.121389	0.0936327	0.175424	0.0771216	0.137757	0.081194	0.18767	0.130052
CG1969	1.39523	0.723101	1.24379	0.45279	0.794515	0.456963	0.919015	0.258744	1.29568	0.215658	0.907114	0.192834	0.572462	0.424278	0.476431
CG7609	0.0495416	0.064117	0.0567424	0.0573343	0.0839013	0.0694816	0.0591836	0.028985	0.0461576	0.0493436	0.0448252	0.0197562	0.0325827	0.139272	0.0209189
CR46109	0.00140444	0.00149568	0.000935037	0	0.00133668	0	0.000413838	0	0.000629971	0.000591781	0.00126032	0	0	0	0
IntS11	0.247549	0.185568	0.231459	0.251976	0.278935	0.197431	0.257834	0.109376	0.276925	0.218059	0.222043	0.122633	0.126652	0.348222	0.185275
ATPsyn-gamma	4.95605	3.67408	4.68652	5.4048	4.67989	3.70917	4.26563	3.26079	4.83588	4.92772	4.82694	4.14158	2.84459	3.1366	4.48212
yata	0.154886	0.187267	0.153372	0.153157	0.179201	0.163095	0.17905	0.173677	0.132453	0.069313	0.123012	0.119121	0.209624	0.174366	0.145406
CR44953	0.000318475	0	0.00101644	0	0	0	0	0	0	0	0	0	0	0	0
kay	0.774077	0.331776	1.0351	0.249962	0.481704	0.145189	0.335622	0.458583	0.571642	0.956369	0.431457	2.0199	0.498363	8.78032	2.57317
CR46110	0.00969724	0.00913782	0.0113079	0.00112197	0.00539659	0.0029847	0.00502924	0.00431028	0.0054197	0.00805434	0.00442649	0.00440625	0.02437	0.117217	0.0317417
fig	0.000272755	0	0	0	0	0	0	0	0	0	0	0	0	0	0
sro	0.104102	0.00499291	0.0909313	0.0456989	0.0239704	0.00542619	0.0271145	0.00525586	0.0722111	0.00457478	0.0265629	0.0130498	0.0674679	0.00603602	0.115279
CG7837	0.0394083	0.0369408	0.0433152	0.0244367	0.0523547	0.0347392	0.0349807	0.0304015	0.0223693	0.0173067	0.0271523	0.0651359	0.0243127	0.0392831	0.0362846
Drice	0.385939	0.32535	0.309778	0.345149	0.510821	0.501521	0.368688	0.331919	0.406156	0.332105	0.500929	0.338681	0.312719	0.644219	1.13416
CG7834	2.32994	1.5696	2.17404	2.19774	1.48833	1.62244	1.95064	0.831277	2.27407	2.45454	2.08376	2.36009	1.59724	0.826698	1.17582
CG7789	0.255277	0.30577	0.274012	0.217789	0.269528	0.309116	0.30411	0.175035	0.241462	0.238659	0.267002	0.22151	0.125582	0.237745	0.327948
ncd	0.62512	0.620066	0.57964	0.602883	0.866453	0.701166	0.794364	0.393969	0.640307	0.693454	0.722826	0.133198	0.348529	0.904395	0.199113
ca	0.0971169	0.108602	0.0868017	0.0770787	0.125346	0.0813787	0.0908296	0.155548	0.118342	0.0618219	0.0988686	0.0711538	0.189838	0.0625358	0.0511441
Vps16B	0.0340729	0.062912	0.0512943	0.0701638	0.0426135	0.0633792	0.0528052	0.0789957	0.0432429	0.0516134	0.0727594	0.0400116	0.0313414	0.0163253	0.0525892
CG7829	0	0	0	0	0	0.00224194	0	0	0	0	0	0	0	0	0
neo	0.501983	0.250026	0.596349	0.203294	0.316239	0.0977064	0.391013	0.135746	0.507892	0.0367324	0.534437	0.0483904	0.803461	0.234649	0.243354
Atg16	0.106286	0.0851812	0.111337	0.106501	0.113394	0.0808218	0.0908853	0.0896421	0.069561	0.104714	0.0997818	0.041999	0.0920399	0.129812	0.0764297
CG42592	0.00130804	0	0.00234948	0	0	0.000562607	0.00188788	0	0	0	0	0.00100833	0	0	0
CG15510	0	0.0024473	0	0	0	0	0	0.000413091	0	0	0	0	0	0	0
Cad99C	0.330612	0.72076	0.332304	0.288362	0.459201	0.588701	0.330323	0.33746	0.336508	0.0562978	0.338981	0.0162232	0.541522	0.618057	0.118589
dgt1	0.167096	0.172284	0.200191	0.162366	0.189266	0.0910664	0.129518	0.152349	0.231718	0.166646	0.19513	0.0830919	0.0790754	0.366992	0.125306
CG7824	0.0862322	0.0920793	0.103972	0.0718522	0.0804979	0.0819224	0.0848821	0.0752533	0.11293	0.128043	0.0941006	0.04634	0.0890252	0.0846112	0.0455641
CR31032	0.136689	0.200004	0.102262	0.138103	0.100085	0.120208	0.150794	0.160992	0.103246	0.0936217	0.123332	0.0681178	0.131296	0.351548	0.127167
CG15514	0.373199	0.404383	0.347584	0.288895	0.436364	0.389104	0.361241	0.371295	0.34147	0.295215	0.353149	0.171554	0.289994	0.329753	0.288838
RpS8	54.2189	52.8626	50.9627	61.2883	54.2311	58.2148	58.8763	45.3825	53.142	59.7315	52.6537	49.9446	63.4636	38.5151	54.5761
snoRNA:Or-CD8	0	0	0	0	0	0	0	0	0	0	0	0	0	0	0
snoRNA:Me28S-A2564	0	0	0	0	0	0	0	0	0	0	0	0	0	0	0
Zip99C	0.0693913	0.0926178	0.118748	0.0850222	0.0611851	0.10776	0.086254	0.144877	0.0992922	0.0853738	0.0663168	0.0715393	0.0755565	0.603702	0.213079
CG34133	0.0889073	0.101425	0.08166	0.0668454	0.0891886	0.0889321	0.103267	0.136482	0.098851	0.0733296	0.0912638	0.132613	0.0766487	0.0997982	0.147721
CG31038	0.242315	0.529865	0.376041	0.19344	0.266495	0.19018	0.25256	1.4191	0.374367	0.10693	0.162085	0.128038	0.474286	0.202824	0.168799
CG15517	0	0	0	0	0	0.000721331	0	0	0	0	0	0	0	0	0
CG15515	0.00122532	0.0132679	0.00655923	0.00199053	0	0.00732586	0.00753518	0.0288725	0.00258455	0	0.00288759	0	0	0	0
CG31036	0.00026354	0.0102313	0.00703	0.00322533	0.0073932	0.0014653	0.010334	0.0213953	0.0117703	0	0	0	0	0	0
Capa	0	0	0	0	0	0	0	0	0	0	0	0	0	0	0
trp	0	0	0	0	0	0	0	0	0	0	0	0	0	0	0
Jon99Ciii	0	0	0	0	0	0	0	0	0	0	0	0	0	0	0
Jon99Cii	0	0	0	0	0	0	0	0	0	0	0	0	0	0	0
Jon99Ci	0.000208613	0	0.000251331	0.00534073	0.0030977	0	0.0061584	0.000333214	0	0	0.00110439	0	0	0	0
CG15522	0.00123377	0.0144339	0.00433869	0	0	0.00103681	0.00260687	0.93069	0.00143307	0.00210397	0.00205788	0.0109241	0.00383098	0.0774149	0
CG31202	0.00729705	0.0115546	0.00662887	0.00592007	0.00589275	0.00429481	0.00122292	0.0104082	0.00403637	0.00124156	0.00482119	0	0.00600129	0	0
Cog7	0.11845	0.118117	0.12398	0.0666442	0.0918601	0.123056	0.0938482	0.0920292	0.13308	0.118372	0.115442	0.125264	0.0731612	0.320109	0.130925
CG42557	0	0	0	0	0	0	0	0	0	0	0	0	0	0	0
CG42558	0	0	0	0	0	0	0	0	0	0	0	0	0	0	0
eIF2B-alpha	0.323473	0.304008	0.301052	0.243056	0.385186	0.279588	0.294573	0.275807	0.291689	0.280651	0.265261	0.249186	0.23016	0.346469	0.389774
CG15523	0.078547	0.0731474	0.0958438	0.0622925	0.100672	0.0322697	0.0719193	0.0835709	0.0994183	0.042172	0.0775767	0.0450707	0.0329465	0.0647626	0.0169159
TkR99D	0	0	0	0	0	0	0	0.000332208	0.000411457	0	0	0	0	0	0
CG7896	0.309085	0.443439	0.449559	0.1755	0.383821	0.241659	0.23952	0.141969	0.459059	0.0460853	0.411888	0.0358893	0.645757	0.178485	0.217831
Acph-1	0.147575	0.200022	0.172299	0.161005	0.228781	0.23091	0.201503	0.186765	0.190934	0.232968	0.1542	0.228821	0.142408	0.274546	0.229564
CG7903	0.111587	0.165881	0.102323	0.131565	0.106716	0.135833	0.127948	0.156744	0.126089	0.0976808	0.089644	0.129933	0.0710599	0.256169	0.0625629
Sas-6	0.0971628	0.160116	0.121211	0.109161	0.104638	0.0989925	0.113959	0.120072	0.0968525	0.0851688	0.0869694	0.035802	0.0400626	0.113095	0.0874825
CG15525	0.189187	0.31979	0.231185	0.244642	0.319262	0.33682	0.279836	0.270647	0.255712	0.249489	0.227023	0.218163	0.165835	0.470423	0.274821
CG11504	0.120657	0.18201	0.113934	0.155299	0.159889	0.153735	0.162087	0.235768	0.113962	0.177418	0.164504	0.0992409	0.0691577	0.472046	0.0632744
CG34298	0	0	0	0	0	0	0	0	0	0	0	0	0	0	0
Tace	0.00383479	0.00633848	0.00186105	0	0.00142509	0.0149276	0.00506755	0.36578	0.00256115	0	0	0.00101282	0	0.0473238	0
CG7911	6.2788	4.19457	5.38877	6.66923	6.03556	3.51389	4.51739	2.48292	5.22725	7.22375	5.97508	3.27215	2.18712	2.58843	3.83705
Nlp	10.2889	6.30654	8.78541	8.17889	11.6114	4.58662	8.15213	4.26468	10.7801	10.0421	11.3207	6.10263	4.61732	3.96809	7.50084
CG7912	0	0	0.000355323	0	0.00198806	0	0.000770401	0	0.000506329	0	0.000791282	0.0102687	0	0	0
CG7920	1.21343	0.872809	1.25469	0.69424	0.848786	0.662401	0.766361	0.676866	1.34368	1.1214	0.809218	0.977182	1.00735	0.722331	0.631242
Mgat2	0.0988507	0.107012	0.10171	0.070445	0.120104	0.0976793	0.0896255	0.208976	0.0975764	0.063077	0.109783	0.334425	0.0887577	0.14063	0.0109596
RpS28a	0	0	0	0	0	0	0.000803608	0	0	0	0	0	0	0	0
Axn	0.354493	0.358491	0.371483	0.327663	0.414947	0.314111	0.31778	0.481975	0.400092	0.2367	0.354524	0.196441	0.300623	0.43594	0.245128
CR46111	0	0.000722594	0	0	0	0	0	0	0	0	0	0	0	0	0
CR44045	0	0	0	0	0	0	0	0	0	0	0	0	0	0	0
CG7928	0.0838338	0.116872	0.0977429	0.11036	0.131202	0.109372	0.121976	0.0886797	0.0742465	0.0647624	0.0823075	0.0922539	0.102963	0.126445	0.0416255
ocn	0	0	0.000256341	0	0	0	0	0.000290188	0	0	0	0	0	0	0
janB	0.0136065	0.00744569	0.00940742	0.0115557	0.0108008	0.00832543	0.0078555	0.00295129	0.0190089	0.011607	0.0108484	0.0092778	0.00112093	0	0.00273355
janA	2.26191	1.41634	1.97212	2.14301	2.17118	1.29587	1.98009	0.9648	2.02916	2.18183	2.24498	1.5617	0.984324	1.21021	1.59811
Sry-alpha	0	0	0	0	0	0	0	0	0	0	0	0	0	0	0
Sry-beta	0	0	0.00142226	0	0	0	0	0.000358659	0	0	0	0	0	0	0
Sry-delta	0.335256	0.378352	0.319089	0.299543	0.357492	0.33151	0.308167	0.303816	0.30435	0.231974	0.304861	0.220282	0.188205	0.827197	0.25877
RpL32	40.456	38.6179	37.6172	41.584	45.5533	41.1717	43.6394	31.9215	44.6053	40.9545	44.6568	35.5387	50.5714	28.8665	42.93
CG7943	0.0783073	0.0658777	0.0720713	0.106141	0.0843678	0.0700841	0.0733066	0.068661	0.110985	0.0848525	0.133425	0.0521042	0.1537	0.170745	0.0895085
CG15528	0.00100478	0.00357533	0	0	0.000424152	0.00960785	0	0.018588	0.0046105	0	0.00521614	0.00231014	0	0.00219647	0
CR44046	0	0.00166238	0	0	0.000323589	0	0.000967843	0	0	0	0	0	0	0	0
CG7946	0.679725	0.855709	0.657693	0.761297	0.919861	0.844338	0.873406	0.672504	0.78683	0.586688	0.761467	0.337163	0.46206	0.758133	0.460222
spn-A	0.265727	0.353346	0.263581	0.284557	0.280391	0.433454	0.341513	0.238942	0.275285	0.258318	0.30039	0.188841	0.228243	0.375638	0.209203
CG15526	0.0025905	0.00122868	0	0	0.000421668	0	0.00086254	0.00056573	0	0	0	0.0035903	0	0	0
CG7950	0.000393054	0.000222066	0	0.00338079	0	0	0.000284699	0	0	0	0	0	0	0	0
CG34317	0	0	0	0	0	0	0	0	0	0	0	0	0	0	0
sima	1.13366	1.33892	1.11857	0.753796	1.21275	0.924499	1.04334	1.22126	1.07313	0.829579	1.09689	0.759868	1.55191	2.21601	0.803713
CR46112	0	0	0	0	0	0	0	0	0	0	0	0	0	0	0
CG45072	0	0	0	0	0	0	0	0	0	0	0	0	0	0	0
CG45073	0	0	0	0	0	0	0	0	0	0	0	0	0	0	0
Ppi1	0	0.00405173	0.00404875	0.0142838	0.00846419	0	0.00435979	0.0011467	0.00132833	0.000538997	0.00107693	0.00203641	0	0	0
CG31029	0.00875249	0.00917652	0.0040888	0.0113266	0.0114563	0.00688535	0.0102549	0.00383759	0	0.00510698	0.0146501	0.00225073	0.00235055	0	0
Tpi	2.13308	2.59418	1.88503	2.68112	2.46904	2.55339	2.97524	2.02532	2.57267	3.3534	3.07448	5.29082	2.16566	1.4306	1.54317
AdoR	0	0.00383369	0	0	0.000507966	0	0	0	0	0.00191661	0	0	0	0	0.00508015
CR46082	0	0	0	0	0	0	0	0	0	0	0	0	0	0	0
CG15529	0.0135029	0.000816284	0.00785299	0.0119324	0.148212	0.00874602	0.00667964	0.0031306	0.00153848	0.00211801	0.00713958	0.0129673	0.0103798	0.00286801	0.0298942
CG11498	0.00772778	0.172288	0.0029636	0.00999237	0.00407735	0.0160954	0.00726842	0.114179	0.000604159	0.0025084	0.0195364	0.00867958	0.014259	0.00518949	0
CG31030	0.0332714	0.0489325	0.0370438	0.0429688	0.0378184	0.0303044	0.016867	0.604602	0.0134137	0.00533237	0.0186984	0.00407675	0.0546917	0.00607275	0.0218616
CG31028	0.103451	0.110677	0.0963074	0.0518139	0.134095	0.0633794	0.0461282	0.0849611	0.125434	0.00902813	0.101525	0.00195343	0.0505493	0.0590857	0.0838559
Mlc2	0.0223651	0.0227399	0.0596766	0.0249428	0.0301871	0.0432011	0.0182775	0.0118168	0.0241832	0.0160451	0.156029	0	0.0263077	0.00256469	0.0741681
CG1983	0.0882444	0.0615574	0.0936232	0.0820971	0.0812602	0.0567829	0.0873755	0.0524061	0.0706542	0.121444	0.082483	0.12493	0.0667875	0.0558655	0.112979
CG15530	0.000505353	0	0	0	0.00141673	0	0	0	0	0	0.00278182	0	0	0	0
Bet5	0.271805	0.322104	0.290164	0.139057	0.220343	0.198461	0.198563	0.301287	0.311328	0.366161	0.292009	0.269369	0.192726	0.266613	0.283066
CR44262	0	0	0	0	0	0	0	0	0	0	0	0	0	0	0
CG9747	0.0655553	0.0640292	0.0602403	0.0219894	0.0031773	0.00455217	0.0120111	0.0506357	0.0284572	0.0131802	0.0311449	0.0214906	0.0622692	0.0976824	0.0176349
CG15531	0.00151263	0.000159022	0	0	0	0.00534438	0	0.00184394	0	0	0	0	0	0	0.00273401
CG9743	0.0021864	0.000354567	0.00135914	0.000435067	0.00194019	0.000659665	0.000438956	0.000688108	0.00228552	0.0020275	0	0.0129673	0	0	0.0235014
RpS7	58.7971	59.0992	54.6851	69.6527	58.233	64.163	61.4441	52.5322	58.6509	64.6612	59.712	53.5804	62.1068	39.787	56.7904
snoRNA:Psi28S-2149	0.00275227	0.000129571	0.000344678	0.00163983	0.000692381	0	0.000534093	0	0	0	0	0	0	0	0
snoRNA:Psi18S-1377e	0.00275052	0	0.00139162	0.0102459	0.000633341	0.000437995	0.00100748	0	0.00323928	0	0.00505921	0	0	0.00160512	0
snoRNA:Psi18S-1377d	0.00144944	0	0.00125158	0	0.00436686	0	0	0	0	0.00109525	0	0	0	0	0
snoRNA:Psi18S-1377c	0.000511305	0	0.00172815	0	0.00103694	0	0.00191043	0	0	0.00099917	0.0105252	0	0	0	0
snoRNA:Psi18S-1377b	0.000569146	0.000285511	0	0	0.00297494	0	0.00581782	0.00042966	0	0.0121405	0	0	0	0	0
snoRNA:Psi18S-1377a	0.00352131	0.000619925	0.000975792	0	0.0149657	0	0.00118844	0	0.00245599	0.0122813	0.0010309	0	0	0.00176706	0
snoRNA:Psi28S-2626	0.00215132	0.00205514	0.00328501	0.000462838	0.00626439	0	0.00151532	0.000434511	0	0	0.00597877	0	0	0	0
Anp	0	0	0	0	0	0	0	0	0	0	0	0	0	0	0
CecA1	0.000624918	0	0	0	0	0	0	0	0	0	0	0	0	0	0
Cec-Psi1	0	0	0	0	0	0	0	0	0	0	0	0	0	0	0
CecA2	0.012915	0.000181741	0.00998943	0	0	0.00064699	0.000148381	0	0	0	0	0	0	0	0
Cec2	0	0	0	0	0	0	0	0	0	0	0	0	0	0	0
CecB	0	0	0.000606049	0	0	0	0	0.000294612	0	0.00172808	0	0	0	0	0.0328664
CecC	0	0	0.00666654	0	0	0	0	0	0	0	0	0	0	0	0
CG43448	0	0	0	0	0	0	0	0.000562135	0	0	0	0	0	0	0
CG9737	0.00116482	0.000616971	0.0029592	0.000389577	0.000342264	0.00775709	0.00770485	0.00424777	0.00188449	0	0.000417839	0.00383448	0	0	0
CG9733	0.0169161	0.0625764	0.0978385	0.00267588	0.0018474	0.00189538	0.00325081	0.019803	0.00375165	0	0.00259657	0.000866756	0.0119564	0	0
tRNA:CR31383	0	0	0	0	0	0	0	0	0	0	0	0	0	0	0
tRNA:CR31023	0	0	0	0	0	0	0	0	0	0	0	0	0	0	0
CG34299	0	0.000635123	0	0	0	0	0.000519184	0.000390853	0.00169447	0	0	0	0	0	0
CG9682	0.00033352	0.000385358	0	0.000607028	0	0.00228545	0	0.00054407	0	0	0	0	0	0	0
CG18404	0	0	0	0	0	0	0	0	0	0	0	0	0	0	0
CR46113	0	0	0.000393807	0	0	0	0	0	0	0	0	0	0	0	0
hdc	14.629	33.1008	16.9149	14.4478	11.1069	19.725	11.9444	45.2416	13.6262	8.78908	12.7176	8.54384	21.5996	13.9269	4.92595
CG34300	0	0	0	0	0	0	0.000251515	0	0.00214517	0	0	0	0	0	0
CR46114	0	0	0	0	0	0	0	0	0	0.00102065	0	0.00606417	0	0	0
Fer1HCH	2.31745	2.57598	2.19048	1.69946	2.05072	2.64528	2.42022	3.05822	1.98902	2.21099	2.09446	5.35334	2.0356	4.2063	2.97813
Fer2LCH	2.27809	3.72458	2.4065	1.99626	2.54967	4.4301	3.37025	4.43583	2.12015	3.08201	2.12317	6.71329	2.4136	6.97957	4.33917
CR45570	0	0	0	0	0	0	0	0	0	0	0	0	0	0	0
CG2217	0	0	0	0	0	0	0	0	0	0	0	0	0	0	0
CG42740	0	0	0	0	0	0	0	0	0	0	0	0	0	0	0
CG15535	0.291522	0.35002	0.286411	0.35906	0.375575	0.377132	0.326894	0.376897	0.320535	0.373936	0.387972	0.351377	0.291561	0.11224	0.274178
mRpS18C	0.339161	0.274944	0.307887	0.250208	0.307249	0.268155	0.287221	0.219872	0.354581	0.379512	0.325173	0.344517	0.131011	0.255463	0.325562
CG15536	0.124513	0.129461	0.113186	0.14549	0.14505	0.128274	0.138453	0.122145	0.0979778	0.177779	0.131236	0.275091	0.0878289	0.154442	0.0926638
CG2218	0.565593	0.731044	0.564349	0.564734	0.582665	0.654032	0.646445	0.919182	0.605396	0.560573	0.674463	0.372784	0.624022	0.736122	0.368161
CG15533	0	0	0	0	0	0	0	0	0	0	0	0	0	0	0
CG15534	0	0	0	0	0	0	0	0	0	0	0	0	0	0	0
CG15537	0	0	0	0	0	0	0	0	0	0	0	0	0	0	0
Osi23	0.000322493	0.00248077	0.00108742	0.00245579	0	0	0.000430825	0.00090556	0	0	0.00126437	0	0	0	0
aralar1	0.235918	0.112196	0.191602	0.155545	0.230492	0.126976	0.174735	0.0804691	0.154508	0.192213	0.260389	0.055521	0.164425	0.215312	0.145643
CG2224	0.0766172	0.0702706	0.0809076	0.100929	0.098263	0.0923538	0.0925944	0.124581	0.103164	0.0802948	0.0765249	0.109742	0.0705085	0.128605	0.130792
CDase	0.0563046	0.0257455	0.101508	0.0393669	0.0240041	0.0358929	0.0172396	0.00985743	0.114417	0.257181	0.121253	0.125271	0.0751232	0.010037	0.178754
PH4alphaEFB	0.163151	0.243573	0.205239	0.170027	0.364578	0.311267	0.250819	0.283484	0.151397	0.888902	0.219336	0.604798	0.461759	0.156795	0.185958
spdo	0.0169303	0.0146573	0.023065	0.00731979	0.0296692	0.00892129	0.0139758	0.104987	0.0159137	0.00738336	0.0187187	0.00472207	0.0130577	0.00674313	0
Jon99Fii	0	0	0	0	0	0	0	0	0	0	0	0	0	0	0
Jon99Fi	0	0	0	0	0	0	0	0	0	0	0	0	0	0	0
PH4alphaSG2	0	0	0	0	0	0	0	0	0	0	0	0	0	0	0
PH4alphaMP	0.000752984	0.000230826	0.00354805	0	0	0	0.000270288	0.000309787	0.000859374	0	0	0	0	0.0110052	0
PH4alphaNE1	0	0	0	0	0	0	0	0	0	0.00221833	0	0	0	0	0
CG31371	0	0	0	0	0	0	0	0	0.000484869	0	0	0	0	0	0
PH4alphaSG1	0	0	0	0	0	0	0	0	0	0	0	0	0	0	0
CG15539	0	0	0	0	0.00180865	0	0	0	0	0	0	0	0	0	0
mir-4908	0	0	0	0	0	0	0	0	0	0	0	0	0	0	0
CG34041	0	0	0	0	0	0	0	0	0	0	0	0	0	0	0
PH4alphaNE2	0	0	0	0	0	0	0	0	0	0	0	0.00229262	0	0	0
CG31524	0	0	0.000552496	0	0	0	0	0	0	0	0	0	0	0	0
CG9698	0	0	0	0	0	0	0	0	0	0	0	0	0	0	0
jdp	0.0166813	0.0173329	0.0279199	0.0126103	0.00478437	0.006602	0.00951925	0.0186571	0.0169196	0.0271376	0.00335238	0.115171	0.00913731	0.0551797	0.00686545
CR45552	0	0	0.0011687	0	0	0	0	0	0	0.0120332	0	0.0338405	0.00519849	0	0
CR45553	0	0	0	0	0	0	0.000306514	0	0	0	0	0.00197644	0	0	0
tmod	0.658089	2.12292	0.60035	0.587094	0.913905	1.16997	0.717246	2.43315	0.605256	0.541563	0.761771	1.60962	1.67621	0.882713	0.462127
CG34155	0	0.000377384	0	0	0	0	0	0.0440864	0	0	0	0.00916651	0	0	0
CG9702	0	0.000126815	0.00192869	0	0.00147969	0.00468575	0.00192306	0.000497017	0.00107035	0	0	0.00260888	0	0	0
Rpt6R	0	0.000658951	0	0	0.00157184	0.011662	0.00187552	0.00657471	0	0.00202195	0	0.00264864	0	0	0.00799534
CG9717	0.000671547	0.000773383	0.000715775	0.00503334	0.00137613	0.000619229	0.00351013	0.000611902	0.000727629	0	0.000672495	0.00810528	0	0.0381586	0
CG2246	0.664341	0.542565	0.607927	0.642847	0.7465	0.569002	0.709101	0.409556	0.651768	0.556645	0.73054	0.532709	0.541674	0.202492	0.403277
CG31019	0	0	0	0	0	0	0	0.000386048	0	0	0	0	0	0	0
CG31021	0	0	0	0	0	0	0	0	0	0	0	0	0	0	0
PH4alphaNE3	0	0	0	0	0	0	0	0	0	0	0	0	0	0	0
CG31016	0	0	0	0	0.000731279	0	0	0	0	0	0.00374335	0	0	0	0
CR45571	0	0	0	0	0	0	0	0	0	0	0	0	0	0	0
CG44954	0	0	0	0	0	0	0	0	0	0	0	0	0	0	0
CR44136	0	0	0	0	0	0	0	0	0	0	0	0	0	0	0
CG2267	0	0	0	0	0	0	0	0	0	0	0	0	0	0	0
CG31013	0	0	0	0	0	0	0	0	0	0	0	0	0	0	0
PH4alphaPV	0	0	0	0	0	0	0	0	0	0	0	0	0	0	0
CG34432	0	0	0	0	0	0	0	0	0	0	0	0	0	0	0
CG34433	0	0	0	0	0	0	0	0	0	0	0	0	0	0	0
CR45191	0	0	0	0	0	0	0	0	0	0	0	0	0	0	0
Spn100A	0.137753	0.113798	0.287373	0.00775202	0.0085648	0.0199871	0.0586355	0.0896711	0.182818	0.00940267	0.114594	0.0146514	0.274517	0.719191	0
CG12069	0	0	0	0	0	0	0	0	0	0	0	0	0	0	0
Pka-C2	0	0	0	0	0	0	0	0	0	0	0	0	0	0	0
CR45992	0	0	0	0	0	0	0	0	0	0	0	0	0	0	0
CR46115	0	0	0	0	0	0	0	0	0	0	0	0	0	0	0
CG31010	0	0	0	0	0	0	0	0	0	0	0	0	0	0	0
CG1340	0	0	0	0	0	0	0	0	0	0	0	0	0	0	0
CG11313	0	0.000602698	0	0	0	0	0	0.000271702	0	0.00538115	0	0.00297774	0	0	0
CG15543	0	0	0	0	0	0	0	0	0	0	0	0	0	0	0
Npc2g	0	0	0	0	0	0	0	0	0	0	0	0	0	0	0.0916921
Npc2h	0	0	0	0	0	0	0	0	0	0	0	0	0	0	0
CR43238	0	0	0	0	0	0	0	0	0	0	0	0	0	0	0
zfh1	0.00523897	0.00359338	0.0113131	0.0042951	0.00159667	0.00915214	0.00551172	0.0242947	0.00407171	2.33954	0.0065942	2.33342	0.0233399	0.0582468	0.549099
CR45189	0	0	0	0	0	0	0	0.000880136	0	0.000769892	0.00153909	0.00408532	0	0	0
wts	0.560165	0.514989	0.693768	0.336558	0.638307	0.488999	0.469917	0.433925	0.632222	0.370321	0.453866	0.590413	0.848022	0.880952	0.359226
mir-1013	0	0	0	0	0	0	0	0	0	0	0	0	0	0	0
dj-1beta	1.33398	1.00737	1.15122	1.27747	1.18871	1.14084	1.30861	0.846341	1.24102	1.43139	1.2161	1.03555	0.49203	1.1928	1.15982
cindr	1.57865	2.06724	1.70198	0.987134	1.13946	1.23948	1.37702	2.40351	1.35045	1.2157	1.23736	1.12152	2.01477	7.66076	2.11992
CG15544	0.112329	0.133809	0.138785	0.0387961	0.0688864	0.0262225	0.0549915	0.0420675	0.112538	0.0128029	0.249302	0.00197038	0.17598	0.768705	0.00273047
tll	0.00402039	0.000821048	0	0	0.00138662	0.000388067	0.00158493	0.000699091	0.0019948	0	0.0065774	0	0	0	0
Cpr100A	0.00109102	0.00770737	0.0156755	0	0	0	0.00286217	0.00301065	0	0	0	0.000801462	0.0138393	0	0
CG15545	0	0	0	0	0	0	0	0.00106345	0	0	0.00147238	0.00287111	0	0	0
CG15546	0	0.000131007	0.000276941	0	0.00127645	0	0.000621348	0.00289092	0.00184804	0	0.0108721	0.0298978	0	0	0
CG12071	0.0383275	0.0461707	0.0369257	0.0321279	0.0338951	0.0525688	0.0316075	1.18614	0.0259268	0.010035	0.0168251	0.0363418	0.0056461	0.0614891	0.0107849
CG15547	0.0159455	0.0126838	0.0232251	0.00619207	0.0154186	0.00925089	0.011119	0.0365349	0.00315282	0.0235639	0.0147054	0.0548876	0.0130247	0.0552845	0.0185433
Sap-r	0.957753	0.965292	0.858214	0.777664	0.904415	0.811153	0.821151	1.05557	0.830353	0.975528	0.82987	1.95333	0.73951	0.881418	2.10231
Cyp4c3	0	0	0	0	0	0	0	0	0	0	0	0	0	0.00131429	0
CG33483	0	0	0	0	0	0	0	0	0	0	0	0	0	0	0
Ptx1	0	0	0	0	0	0	0	0	0	0	0	0	0	0	0
CR44041	0	0	0	0	0	0	0	0	0	0	0	0	0	0	0
CG15549	0	0	0	0	0	0	0	0	0	0	0	0	0	0	0
CG15550	0	0	0	0	0	0	0	0	0	0	0	0	0	0	0
CG15548	0	0	0	0	0	0	0	0	0	0	0	0	0	0	0
Ctr1C	0	0	0	0	0	0	0	0	0	0	0	0	0	0	0
5-HT7	0	0	0	0	0	0	0	0.0316538	0	0	0	0	0	0	0
CR46116	0	0	0	0	0	0	0	0	0	0	0	0	0	0	0
CG31008	0	0	0	0	0	0	0	0	0	0	0	0	0	0	0
CG31007	0	0	0	0	0	0	0	0	0	0	0	0	0	0	0
CR46117	0	0	0	0	0	0	0.000429666	0	0	0	0	0	0	0	0
CG33773	0	0	0	0	0	0	0	0	0	0	0	0	0	0	0
CanA1	0	0	0	0	0	0	0	0	0	0.00648685	0	0	0	0	0
CG33920	0.00158742	0	0	0	0	0	0	0	0	0	0	0	0	0	0
Aph-4	0	0	0	0	0	0	0	0	0	0	0	0	0	0	0
mir-4948	0	0	0	0	0	0	0	0.000291701	0	0	0	0	0	0	0
l(3)03670	0.751921	0.589582	0.711209	0.7606	0.804336	0.575546	0.687228	0.535006	0.769899	0.911379	0.691398	0.738997	0.445056	0.718304	0.918852
dco	0.62052	0.786068	0.680158	0.673567	0.782396	0.814406	0.620692	0.983099	0.693227	0.530557	0.78486	0.603437	0.82727	0.350313	0.503865
Sox100B	0	0	0	0	0	0	0	0	0	0	0	0	0	0	0
CG11317	0	0	0	0	0	0	0	0.00226813	0	0	0	0	0	0	0
CG15553	0	0	0	0	0	0	0	0	0	0	0	0	0	0	0
CG11318	0	0	0	0	0	0	0	0	0	0	0	0	0	0	0
Prosalpha3T	0	0	0	0	0	0	0	0	0	0	0	0	0	0	0
CG15554	0	0	0	0	0	0	0	0	0	0	0	0	0	0	0
CG15556	0	0	0.00129739	0	0	0	0.000884016	0	0	0	0	0	0	0	0
CR43458	0	0	0	0	0	0	0	0	0	0	0	0	0	0	0
Gycbeta100B	0.000267989	0	0	0	0.000760556	0.00407057	0.00121754	0.0314922	0	0	0	0.0182967	0	0	0
stops	0.0180489	0.0629405	0.0214729	0.0224362	0.0154136	0.0430686	0.0143696	0.237984	0.0167724	0.0162866	0.0288166	0.0926301	0.0213302	0	0.0340612
mesh	0	0	0	0	0	0	0	0.00229974	0	0	0	0	0	0.00122405	0
bnk	0	0	0	0	0	0	0	0	0	0	0	0	0	0	0
CG1544	0.0365767	0.0111019	0.060583	0.0169447	0.0371703	0.0125714	0.0291479	0.00117291	0.0109314	0.00226548	0.0321255	0.0058642	0.0577176	0.0207165	0.123119
chp	0.0227445	0.0109776	0.0107774	0.0056088	0.0160632	0.0154564	0.0136687	1.15287	0.0196135	0.00314725	0.0186511	0.0056849	0.0058626	0.00523284	0
Zwilch	0.116722	0.152169	0.110209	0.221564	0.173341	0.145581	0.168854	0.0889334	0.12164	0.120977	0.165615	0.0487071	0.0856534	0.0951353	0.0824581
CG1542	0.694147	0.482274	0.595048	0.538732	0.717625	0.385956	0.481288	0.298154	0.665474	0.820173	0.705893	0.411437	0.164097	0.576063	0.762462
CG15561	0.357201	0.242977	0.306266	0.333049	0.48259	0.224066	0.225378	0.192996	0.372958	0.381025	0.490552	0.147445	0.122953	0.299489	0.174242
CG1746	21.8521	12.9481	20.0536	16.6344	21.0239	15.0635	16.982	12.1245	22.0035	25.4204	23.5787	19.6696	12.2755	10.8009	20.0085
RNaseP:RNA	0.00539836	0.00242589	0.0149217	0.00198974	0.00866539	0.0108746	0.00592223	0.0088397	0.00579591	0.000403592	0.01247	0	0.00999401	0	0.0236043
mir-4949	0	0	0	0	0	0	0	0	0	0	0	0	0	0	0
CG12054	1.11111	1.3114	1.17089	0.796771	0.97902	0.932555	1.06632	1.58326	1.01768	0.865709	1.22737	0.747217	1.43365	1.86706	0.867676
CG15563	0	0.00276471	0.0133329	0	0	0.00997802	0.00217089	0.00103973	0	0	0	0	0	0	0
CG15564	0.00128241	0	0	0	0.000764874	0	0	0.000322513	0	0	0.00180446	0	0	0	0
qless	0.123171	0.206623	0.140068	0.169546	0.127152	0.239967	0.154674	0.21018	0.144636	0.136734	0.14715	0.0769144	0.131054	0.237335	0.125896
mRpL32	0.201246	0.223847	0.203516	0.185559	0.223573	0.168557	0.187629	0.221476	0.264805	0.318562	0.193497	0.301701	0.0692475	0.250763	0.178334
CG1750	0.0426646	0.0410618	0.0392903	0.0468676	0.0488824	0.0526096	0.0556748	0.0619742	0.038819	0.0514898	0.042164	0.0349848	0.0182375	0.048511	0.0369435
spn-F	0.174376	0.220637	0.143831	0.175332	0.203973	0.22518	0.186306	0.163737	0.192148	0.167258	0.190185	0.160376	0.154368	0.264417	0.212494
CG3669	0.00130388	0.00132836	0	0	0.000448042	0	0	0.000483658	0	0	0	0	0	0	0
CG18672	0	0	0	0	0	0	0	0	0	0	0	0	0	0	0
CG18673	0	0	0	0	0	0	0	0	0	0	0	0	0	0	0
ppk24	0	0	0	0	0	0	0	0	0	0	0	0	0	0	0
CG11340	0.00284869	0	0	0.000647028	0.000631944	0	0	0	0	0	0	0	0	0	0
CG34347	0.101124	0.0624328	0.0399134	0.0252031	0.0623739	0.232561	0.0292409	0.531387	0.0874889	0.101215	0.0998003	0.327684	0.0374016	0.0965628	0.0132101
CR46118	0	0	0.000487058	0	0	0	0.000909952	0.00347896	0	0	0.00171732	0.0010852	0	0	0
gskt	0.00121144	0	0	0	0.00197405	0.00533093	0	0.00279539	0.00240872	0.00187351	0.00218569	0.00295476	0	0	0
CG1607	0.302307	0.0711892	0.452549	0.143245	0.316943	0.0385164	0.153578	0.0342653	0.443438	0.0306156	0.803649	0.0117651	0.162303	0.0976314	0.135555
CG31204	0	0	0	0	0	0	0	0	0	0	0	0	0	0	0
CG31002	0	0	0	0	0.000344626	0	0	0	0	0	0	0	0	0	0
Gcn2	0.10311	0.0882697	0.0999205	0.088839	0.0948959	0.0575328	0.0743164	0.0756466	0.145963	0.059909	0.109656	0.067339	0.0788651	0.153571	0.0507029
CG11337	0.0826999	0.0581721	0.0902415	0.0733645	0.0792743	0.0612025	0.0640756	0.0475123	0.09993	0.0968557	0.0685826	0.0534187	0.109614	0.0412458	0.0146224
Gprk2	1.56374	1.48667	1.95757	1.15104	1.10204	1.12436	1.08706	1.39018	1.29731	0.890592	0.829219	0.970726	1.58631	3.10251	1.44476
lox	0.0181449	0.0136464	0.0256416	0.026389	0.0150748	0.0212882	0.0222324	0.0130635	0.0249462	0.00732882	0.0262475	0.00551242	0.0141545	0.00177313	0.0164611
CG11334	0.629572	0.411139	0.61849	0.634427	0.633107	0.456531	0.465561	0.261009	0.619397	0.755035	0.767938	1.04597	0.362752	1.04585	0.655702
CG11333	0.000355837	0.000186145	0.000363195	0	0	0	0.000494609	0	0	0.000688366	0	0.00118874	0	0.00120669	0
CR45554	0	0	0	0	0	0	0	0	0	0	0	0	0	0	0
CR45555	0	0	0	0	0.00201196	0	0	0	0	0	0.00120591	0	0	0	0
CR45572	0	0	0	0	0	0	0	0	0	0	0	0	0	0	0
mey	0.130593	0.152556	0.141533	0.0603048	0.0797302	0.134305	0.149083	0.0912439	0.0593559	0.0296046	0.261349	0.0357026	0.0438085	1.39787	1.33168
CR45573	0.000279531	0	0.000352003	0	0	0.00472623	0.00162824	0.000331828	0	0	0	0	0	0	0
nyo	0.121027	0.0497328	0.215457	0.021236	0.0292362	0.0344729	0.0362044	0.0163313	0.0446074	0.0139531	0.0855536	0.0376268	0.00311957	0.650822	0.684448
CR46120	0	0	0	0	0	0	0	0	0	0	0	0	0	0	0
CR46119	0.010393	0.00448397	0.00101268	0.00268016	0.00750541	0.0344216	0.00227634	0.0185447	0	0.00910075	0.000876249	0.0010852	0	0	0
gammaCOP	0.398483	0.373072	0.44839	0.302479	0.453568	0.353886	0.41906	0.33025	0.448577	0.34181	0.362954	0.321469	0.244886	0.688457	0.545786
pygo	0.294008	0.288382	0.240273	0.279883	0.287264	0.257414	0.246773	0.33162	0.372483	0.207134	0.311297	0.202438	0.30062	0.270713	0.209407
rod	0.195742	0.133923	0.14031	0.155763	0.197367	0.138316	0.140735	0.0625373	0.147875	0.134929	0.238656	0.0395369	0.0334779	0.0986051	0.0475947
CR45190	0.000758655	0.00130719	0.004727	0.0145007	0.000407804	0	0	0.0145774	0.00492674	0.00210397	0.000778421	0.000982364	0	0	0
CG1635	0.0353924	0.0327491	0.059596	0.0245887	0.021753	0.0547626	0.0280922	0.0570727	0.0371525	0.0814932	0.0232885	0.226051	0.0199326	0.0436521	0.0485415
CG1638	0.00490696	0.00379572	0.0101166	0.000345581	0.0015264	0.00362821	0.00331507	0.0106802	0.000904314	0.00104064	0	0.00316116	0	0.00261642	0.00214786
CG1774	0.000986794	0.00764741	0.00153061	0.00259898	0.0026679	0.00516759	0.00589233	0.00116968	0	0	0.00692648	0	0	0	0
RpL6	39.397	35.9042	35.9991	42.8667	36.4588	37.8776	40.4248	29.8766	39.2147	46.3934	39.7791	35.8862	39.8511	31.1097	35.0815
CycG	4.60075	4.35232	4.69436	4.17195	4.76242	5.0206	4.79455	6.71512	4.466	4.87431	5.00736	5.96848	5.55813	7.93852	4.29467
Med	0.296587	0.355205	0.330473	0.260526	0.314207	0.237759	0.311115	0.494157	0.327385	0.270889	0.314993	0.285353	0.372571	0.453631	0.230438
CG11539	0.0406184	0.0491862	0.037824	0.0502037	0.0371906	0.0198356	0.0328245	0.0301498	0.0263213	0.0859649	0.0281683	0.0630391	0.0160162	0.0436443	0.0388603
CG1792	0.077931	0.105853	0.0855059	0.0635598	0.0790357	0.136372	0.107308	0.0948639	0.0814106	0.0842483	0.102071	0.0623463	0.151675	0.201912	0.150827
pasha	0.102953	0.0955989	0.0876593	0.0875741	0.114987	0.117855	0.0926542	0.111855	0.0819487	0.0800309	0.0990125	0.0606506	0.0793378	0.041381	0.0535512
kek6	0.0113138	0.0127851	0.0100361	0.029534	0.00911973	0.00405823	0.00982263	0.0458589	0.00526144	0.00732717	0.0132242	0.00117776	0.00520516	0	0
CG1815	0.320917	0.522881	0.324177	0.344801	0.302367	0.383855	0.299947	0.518787	0.297812	0.180089	0.350469	0.147986	0.330477	0.418724	0.319021
CG11550	0.397763	0.0980818	0.107148	0.0515877	0.187043	0.0130997	0.0720264	0.0852753	0.301174	0.107546	0.153837	0.0156722	0.083687	0.0597114	0.0242877
CR44091	0.00245327	0.00243557	0.00223865	0	0.00219309	0	0.00252504	0.000605419	0.000436128	0	0.00129796	0	0.00262163	0	0
CR45564	0.00153741	0.0185972	0.00397354	0.0138864	0.00300823	0	0.0111633	0.0170113	0	0.0205145	0.000715256	0.0966052	0.013796	0.115136	0.108718
CR45565	0	0	0	0	0	0.00158555	0	0.000785348	0	0	0.000783551	0	0	0.00621575	0
CR45052	0.000243992	0	0	0	0	0	0	0	0	0.00142293	0	0	0	0	0
CG42693	0	0	0	0	0	0	0	0	0	0	0	0	0	0	0
CR34046	0.00395444	0.0058014	0.00268644	0.000461737	0	0	0.00017879	0.000270076	0.00630289	0	0.00593793	0.00612472	0	0.051227	0
ttk	1.31879	1.61272	1.2461	0.734933	1.13049	0.896506	0.994045	1.01725	1.20541	0.863813	1.09657	1.18806	1.37975	2.58694	0.865522
CstF-50	0.153355	0.142781	0.16794	0.153235	0.21979	0.118683	0.174445	0.108141	0.206493	0.148799	0.189876	0.08459	0.0668286	0.107079	0.11998
CG11563	0.452237	0.320876	0.394345	0.370792	0.454288	0.218123	0.30838	0.216208	0.349428	0.6061	0.390704	0.166916	0.203999	0.374506	0.331064
Ef1alpha100E	0.00514174	0.0757225	0.0214208	0.00727242	0.0103333	0.00893621	0.00862211	2.20665	0.0019797	0.00849313	0.0232464	0.106783	0	0.0319241	0.0368276
CG1890	1.6068	1.16016	1.51159	1.84841	1.63593	1.64171	1.34308	1.90875	1.43935	2.65213	1.54471	7.44819	0.737105	4.02618	11.6352
CG1896	0.226232	0.215307	0.259598	0.223253	0.227032	0.24771	0.234113	0.172382	0.254163	0.648126	0.210688	0.288056	0.113538	0.225621	0.22176
awd	43.0076	28.5488	37.5027	40.6998	45.356	21.8251	32.8929	15.9638	41.3634	41.234	45.0353	28.4536	24.0239	14.7069	44.1664
nero	0.439753	0.399366	0.431361	0.52392	0.49498	0.385687	0.339812	0.255463	0.383898	0.527354	0.446423	0.285114	0.257165	0.331166	0.390695
CG1910	2.40444	2.50378	2.06797	2.16204	3.2568	2.28477	2.40652	1.74126	2.53615	2.45745	2.90242	1.2933	1.343	1.76838	2.26982
salt	0	0.00357139	0	0	0	0	0	0	0	0	0.00210932	0	0	0	0
mir-1014	0	0	0	0	0	0	0	0	0	0	0	0	0	0	0
CG2187	0.00111472	0.00168859	0.00598028	0	0	0.00220736	0.00389468	0.000792733	0	0.00056142	0	0.00310464	0	0	0
CR44263	0.00142708	0	0.00025811	0	0.000484695	0	0.00014191	0	0	0	0.00165855	0.00113808	0	0	0
Smvt	0	0	0	0	0	0	0	0	0	0	0	0	0	0	0
CG2150	0.0012682	0	0.00154408	0	0.00652817	0.00311013	0.0041986	0.00283796	0	0	0.00594443	0.00100833	0.00365172	0.00180714	0
CR43436	0.0169774	0.00130563	0.0186064	0.0146914	0.00519798	0	0.00535048	0.00135952	0.0170044	0.00228815	0.0152188	0	0.0162139	0.00220919	0
pncr017:3R	0.00483886	0.000574161	0.00900918	0	0.000520629	0	0.00055338	0	0.00325277	0	0.0138752	0.00168847	0	0	0
CG2135	0.149095	0.117236	0.163902	0.132977	0.148362	0.141697	0.122967	0.138412	0.127542	0.212654	0.135621	0.194906	0.0562008	0.153963	0.0752892
sip3	0.270913	0.261297	0.32149	0.230822	0.324036	0.193327	0.232889	0.323862	0.335367	0.253905	0.353559	0.286024	0.189284	0.227771	0.358149
CG2126	0.0764314	0.106278	0.0792722	0.0500717	0.0965192	0.0754679	0.0856567	0.0904851	0.0750599	0.0863965	0.0833617	0.0851679	0.0468994	0.170867	0.114559
faf	0.360036	0.339912	0.348023	0.361997	0.39313	0.376122	0.347066	0.523625	0.282256	0.333535	0.328559	0.310354	0.401663	0.459694	0.24461
CG2118	0.260922	0.150599	0.304172	0.182574	0.190008	0.130696	0.137111	0.0648402	0.2944	0.222851	0.239443	0.110281	0.070527	0.210807	0.195774
Acf1	0.533836	0.546752	0.458407	0.373426	0.546465	0.818131	0.795098	0.463448	0.457319	0.445588	0.558369	0.198592	0.230506	0.675649	0.395427
CG42233	0.0229798	0.0115901	0.025533	0.0146422	0.0141081	0.0212774	0.0207087	0.0203685	0.00945053	0.021235	0.0297002	0.0222176	0.0182911	0.0643902	0.0689009
Ir100a	0	0.000767416	0	0	0.000870775	0	0	0.00274763	0	0	0.000471511	0	0	0	0
CG1971	0.0141282	0.0135076	0.00345916	0.00507344	0.0036415	0.0147792	0.009315	0.0145793	0.00579143	0.0018166	0.00515681	0.0177803	0.0143473	0.00220919	0.00799534
CG11576	0.0924815	0.05513	0.0931005	0.0561498	0.0996298	0.056867	0.0684953	0.0476223	0.131116	0.0695147	0.103092	0.0227293	0.0575502	0.045818	0.0707824
FeCH	0.214168	0.125104	0.199239	0.149759	0.218979	0.169075	0.175407	0.0943517	0.194741	0.171672	0.171202	0.141219	0.0745136	0.301818	0.151605
RhoGAP100F	0.00546083	0.0461067	0.0185386	0.0252557	0.0316552	0.106707	0.0404633	1.10664	0.00286403	0.0163578	0.00118807	0.0010852	0.00636031	0.0518383	0.00837592
heph	13.9779	12.7323	15.3489	11.8633	15.8057	5.62467	8.95255	6.0677	15.9788	2.80481	14.1591	1.58822	12.4951	11.2407	8.7754
CG2003	0.0157052	0.00122067	0.0173299	0.00286643	0.0245017	0.00390068	0.00537197	0.00221983	0.0505496	0.01415	0.0156254	0.0206527	0.0037735	0.0118522	0.115029
CR45556	0	0	0	0	0	0	0	0	0	0	0	0	0	0	0
CR45557	0.000299425	0.000153243	0	0	0	0.00118853	0.000350907	0	0.00593219	0	0	0	0	0	0
CG2053	0	0	0	0.00196827	0.00130842	0.000437995	0	0	0	0	0	0	0	0	0
krz	0.452447	0.445765	0.395673	0.440491	0.372178	0.307542	0.364432	0.465945	0.471404	0.375785	0.438343	0.470195	0.516192	0.780368	0.335694
mod	2.92685	2.10873	2.70667	2.9009	2.84992	1.8615	2.17228	1.32616	2.89718	3.99284	3.22612	1.46299	1.01774	1.36246	1.90196
Map205	1.5902	1.33902	1.57913	1.07352	1.90651	1.40285	1.50009	1.82158	1.529	1.33121	1.51806	2.08076	1.53159	1.23487	2.02158
mthl8	0.0824727	0.118691	0.0861349	0.0860816	0	0.108577	0.134832	0.113522	0.0461294	0.0998541	0.0286924	0.0743677	0	0.791511	0.00765311
CG43149	0	0	0	0	0	0	0.000279061	0.000460731	0	0	0	0.00162244	0	0	0
Lsp1gamma	0.0113498	0.00757466	0.0084365	0.0105324	0.00495544	0.00389263	0.00787875	0.0346505	0	0.00124865	0.00373082	0.0040408	0.00244494	0.0767539	0.00619733
CR44510	0	0	0	0	0	0.000437995	0.00077567	0	0	0	0	0	0	0	0
CR44511	0.00103279	0.000813836	0.000260401	0	0	0.0036482	0.000174556	0	0	0	0.00209786	0.00530323	0	0.0128173	0.00667359
CR43150	0.00165256	0.00173615	0.000972492	0.0015575	0	0	0.00450217	0.00027858	0.00120869	0.00992555	0	0.0010065	0	0.00730464	0.00273355
CR43988	0.00509068	0.00139966	0	0	0.00418712	0.0031262	0.00100967	0	0.00208662	0.0162141	0	0.00582141	0	0.0498138	0
CG13405	0	0	0.00177619	0.00448669	0	0.00422705	0.00040043	0	0	0.00143022	0	0	0	0.00220919	0
CG12483	0	0	0	0	0	0	0	0	0	0	0	0	0	0	0
CR45401	0	0.000155207	0	0	0	0	0	0	0	0	0	0	0	0	0
CR45402	0	0	0	0	0	0	0	0	0	0	0	0	0	0.0127739	0
CR45400	0	0	0	0	0	0	0	0	0	0	0	0	0	0	0
Pdk1	0.855032	0.783754	0.900953	0.59096	0.831103	0.738397	0.719139	0.956797	0.842744	0.651265	0.661731	0.391336	0.615361	1.92097	0.479899
CR45805	0.00159561	0.00588994	0.00284273	0	0.00179852	0.00927301	0.00174477	0.000329398	0.0151376	0.00331098	0.000756563	0	0.00642906	0	0
CG6845	0.100592	0.152791	0.111145	0.053537	0.0701761	0.110464	0.0845454	0.0720056	0.0949277	0.113577	0.10256	0.0794188	0.046391	0.203956	0.0387622
Dic61B	0	0.0063439	0	0	0	0	0.0002209	0.000846024	0	0	0	0	0	0	0
p130CAS	0.162405	0.252917	0.240771	0.116077	0.141886	0.301335	0.1544	0.486015	0.180207	0.0838685	0.182895	0.107512	0.175952	0.235646	0.389646
CR43151	0	0	0	0	0	0	0	0	0	0	0	0	0	0	0
CG7049	0.355845	0.602391	0.424498	0.387751	0.300048	0.516	0.455039	0.6106	0.377715	0.480744	0.320562	0.503217	0.360391	0.363452	0.376319
CR45806	0.000229574	0.00236957	0	0.0029576	0.00268225	0	0.00112644	0.000408316	0.0004548	0.00065592	0.000971353	0	0.00365	0	0
Vdup1	1.15435	1.91453	1.45515	1.36697	1.36465	1.78468	1.51838	1.08154	1.05369	0.173145	1.49677	0.107634	1.72571	1.15048	0.833011
CG13875	0.0251599	0.107513	0.0191084	0.0119428	0.0359628	0.145723	0.0583928	0.160687	0.0196782	0.0124117	0.0246892	0.00747665	0.0540043	0.0103334	0.0326777
CG34140	0	0	0	0	0	0	0	0	0	0	0	0	0	0	0
Mkp	0	0	0	0	0	0	0.000683614	0	0	0	0	0.00109752	0	0	0
Mtch	0.968743	0.687863	0.931813	0.68148	0.912362	0.511183	0.887177	0.579775	1.03826	1.09225	0.927243	0.858312	0.693246	0.912334	0.913729
rno	0.578893	0.521271	0.49614	0.504422	0.578555	0.519332	0.534951	0.737227	0.482085	0.39719	0.580037	0.249407	0.463787	0.298476	0.331569
mri	0.5274	0.574911	0.584853	0.630648	0.590109	0.638883	0.608679	0.607412	0.526638	0.36362	0.568326	0.460879	0.428378	1.12621	0.638872
Gyk	0.123967	0.105031	0.133261	0.0826269	0.107767	0.0952798	0.131217	0.141578	0.129276	0.11769	0.119754	0.185655	0.102081	0.130294	0.118527
NitFhit	0.100386	0.106159	0.119174	0.12418	0.098647	0.0923464	0.116138	0.105539	0.117964	0.102529	0.13663	0.058211	0.0752506	0.108501	0.0337605
CG13876	0.0562577	0.0718261	0.0622881	0.0435962	0.0704095	0.0431053	0.0638907	0.0471832	0.0730212	0.083324	0.0779204	0.067002	0.0694664	0.0613858	0.0683695
CG7028	0.164871	0.272919	0.22393	0.21851	0.235018	0.244647	0.242289	0.317221	0.157179	0.205711	0.25049	0.164069	0.311244	0.409062	0.178678
thoc7	0.716589	0.973243	0.716346	0.933225	0.795124	0.981561	0.839129	0.892271	0.601934	0.825477	0.769571	0.817878	0.386602	1.15538	0.557179
CG16940	0.152942	0.128875	0.116819	0.122366	0.174911	0.117797	0.144551	0.144105	0.185626	0.1773	0.177056	0.173378	0.172403	0.135989	0.146879
Kaz1-ORFA	0	0	0	0	0	0	0	0	0	0	0	0	0	0	0
Kaz1-ORFB	0.000849676	0	0.000767293	0	0.00113438	0.00214379	0.000171831	0.00362097	0.00149355	0.0211951	0	0.027541	0	0	0.0106838
pyx	0.00382446	0.00052582	0.000226905	0.00432374	0.00282169	0.00132772	0.00213912	0.0019076	0.00758759	0.00556171	0.00281467	0.00289693	0	0.00200318	0
CG13877	0.00242372	0	0	0	0	0	0	0	0	0.0122447	0	0.0259346	0	0	0.00372339
CG33229	1.29696	2.16151	1.53262	1.19895	1.21926	1.99445	1.54051	2.11792	1.25934	1.09978	1.34183	0.967718	2.74166	1.10994	1.07868
CR42862	2.62957	3.5062	3.58421	1.89835	2.10404	2.09859	2.21705	3.55352	2.49837	1.85752	1.9876	3.13232	6.10279	3.94626	1.7312
CG42846	0.00741935	0.0205326	0.0186562	0.00341445	0.0163686	0.00340019	0.00719992	0.0138803	0.0275608	0.0052724	0.00769963	0.00197124	0.010573	0	0.00615919
CG34454	0.00496526	0.00528772	0.00128706	0.00113647	0.00374666	0.00554651	0.00162026	0.000799317	0.000514305	0.00418544	0.00494536	0	0	0	0
CG34453	0.000200036	0	0	0.0014084	0	0	0.000455198	0.000380565	0	0	0.000409358	0	0	0	0
E(bx)	1.10096	1.3328	1.14423	0.952434	1.30468	1.1201	1.10232	1.46008	1.0974	0.855572	1.34109	0.573406	0.765914	0.668673	0.850773
mthl14	0.00551029	0.06722	0.00733954	0.00660094	0.00663068	0.13942	0.0131898	0.0531287	0.000853803	0.00290556	0.0013434	0.00362715	0.036452	0.0470072	0
DIP2	0.247106	0.17972	0.217221	0.179463	0.203915	0.182622	0.166788	0.401758	0.224198	0.156551	0.261358	0.318448	0.205307	0.164306	0.167095
wac	0.985084	0.828849	0.819266	0.937637	1.03847	0.76736	0.910474	0.523463	0.93181	1.03217	1.21353	0.566384	0.392726	0.477879	1.04326
Tudor-SN	2.23907	1.46854	2.0648	1.53902	2.04146	1.27348	1.83165	1.00366	2.21938	1.27985	2.19591	1.12037	1.43155	1.47433	1.25523
snoRNA:Tudor-SN-a	0.00746459	0.00681262	0.00858374	0.00307837	0.0129263	0.00321872	0.0111097	0.0304075	0.0110009	0.0188833	0.0102068	0.00516485	0.0259341	0	0
snoRNA:Psi18S-996	0	0	0	0	0.000421668	0	0	0	0	0	0	0	0	0	0
mRpL17	0.412621	0.422248	0.40009	0.345893	0.423614	0.433228	0.441463	0.296066	0.367939	0.486841	0.448178	0.295901	0.215367	0.44553	0.347375
CG34263	0.00098754	0.000126442	0	0	0	0	0	0	0.00109083	0	0	0.00209623	0	0	0.0101471
miple	0.578556	2.69183	0.858138	0.927719	0.778804	3.20124	1.62777	5.23057	0.591699	0.216339	1.21945	0.120303	1.09293	0.886262	0.859981
miple2	3.93758	4.58806	4.15059	2.48485	4.16406	2.3489	3.58804	3.60608	4.26934	1.24751	3.83729	1.92365	3.64159	2.76356	2.50362
CG32845	0.00302607	0.000806159	0.00161415	0.001197	0.000501893	0	0.00542762	0	0.000465475	0	0.00301669	0	0	0	0
ttm2	0.00268748	0.00436358	0.00452607	0.00343012	0.00183109	0.00896856	0.00904476	0.0193046	0.0156326	0	0.00683751	0.00397322	0	0	0
RhoGEF3	0.144236	0.183613	0.128782	0.10368	0.189504	0.275374	0.194801	0.39022	0.10899	0.0466668	0.176702	0.0500915	0.205892	0.774565	0.207483
fwd	0.508832	0.830449	0.63663	0.481339	0.685306	0.519064	0.532293	0.9009	0.551869	0.449125	0.545183	0.712663	0.825971	0.793944	0.556151
CG34264	0	0	0	0	0	0	0	0	0	0	0	0	0	0	0
CG32344	0.205276	0.135799	0.205176	0.140127	0.237854	0.100694	0.167424	0.106323	0.192295	0.232046	0.270252	0.0801602	0.0867061	0.12468	0.0419433
Atac3	0.15977	0.221576	0.167027	0.228131	0.176832	0.258701	0.222557	0.289435	0.163662	0.167284	0.171048	0.0750883	0.214169	0.333436	0.160966
Ptpmeg	0.237964	0.295101	0.235495	0.265969	0.279687	0.203616	0.259977	0.335617	0.208474	0.175963	0.29444	0.303116	0.330591	0.214073	0.112871
mthl9	0.191595	0.144701	0.223756	0.135834	0.212975	0.145658	0.139834	0.0789525	0.177599	0.0226912	0.230699	0.00513441	0.0995589	0.233586	0.191691
mthl10	0.217776	0.212803	0.257876	0.104153	0.0979552	0.0626314	0.099647	0.0882861	0.130722	0.498963	0.17948	0.0248313	0.295815	0.0403161	0.0860907
mth	0.431741	0.571228	0.521238	0.360938	0.43989	0.488445	0.473024	0.420279	0.469017	0.415207	0.447434	0.789941	0.512627	0.464983	0.271513
CG1231	0	0.000811876	0.000799446	0	0.00387217	0.00264385	0	0.000645391	0	0	0	0	0	0	0
Cdc5	0.38528	0.276508	0.384878	0.324464	0.413655	0.299388	0.346802	0.312993	0.299975	0.281381	0.415226	0.195152	0.240352	0.555456	0.17764
Roc1b	0	0.000163328	0	0	0	0	0.00283968	0.000324588	0	0	0	0	0	0	0
CG1233	0.0241829	0.0286017	0.0332099	0.0263379	0.0424184	0.048182	0.0329961	0.043889	0.0478736	0.0469792	0.0463638	0.0396177	0.0628822	0.0819333	0.126149
CG13884	0	0	0	0	0	0	0	0	0	0	0	0	0	0	0
trh	0.00118397	0	0.00514795	0	0.00328597	0	0.000323773	0.00122016	0	0	0.123561	0	0	0	0
CR45378	0	0	0	0	0	0	0	0	0	0.000538997	0.0755137	0	0	0.00115984	0
CR43969	0	0	0	0	0	0	0	0	0	0	0	0	0	0	0
CG13891	0.00127568	0.00212571	0.000662169	0	0	0	0.000760617	0.00210031	0.00602944	0.000874731	0.000842426	0	0	0	0
klar	4.08552	7.84528	4.80287	3.53975	4.88392	4.93447	3.97463	11.7187	4.45013	4.36454	4.31668	3.29533	7.63424	12.136	5.35994
snmRNA:438	0	0	0	0	0	0	0	0	0	0	0	0	0	0	0
CG34267	0	0	0	0	0.0011729	0	0.00382165	0	0	0	0.00135587	0	0	0.00190104	0
CG34268	0	0	0	0	0	0	0	0	0	0	0	0	0	0	0
CR46002	0	0.000768485	0	0	0	0	0	0.00104773	0	0	0	0	0	0	0
CR45118	0	0	0	0	0	0	0	0	0	0.0104279	0	0	0	0	0
CR45117	0.0133484	0	0	0	0	0	0	0.000294958	0	0	0	0	0	0	0
CG34269	0	0	0	0	0	0	0	0.000460731	0	0	0	0	0	0	0
CG17180	0.0291681	0.0519524	0.0315579	0.0321131	0.0237419	0.0275872	0.0544991	0.0838302	0.0232893	0.0547438	0.0316872	0.0300133	0.0215125	0.0428658	0.00659634
Cypl	0.585218	0.505284	0.597454	0.582968	0.752748	0.460688	0.625907	0.388435	0.654189	0.530053	0.710383	0.404739	0.465671	0.497306	0.676305
hipk	1.19392	1.37639	1.23461	0.994495	0.836605	0.863332	1.06571	1.49074	1.04689	0.84331	0.893096	1.14972	1.87155	1.5879	0.892565
CR45808	0.00446563	0.00495124	0.00594725	0	0.00790751	0.00103405	0.00688949	0.0069725	0.0109586	0.00506216	0.0112054	0.0174094	0.00161234	0.00299611	0
Ppm1	0	0	0.00213282	0.00173984	0.000645427	0	0	0.000857431	0.00080361	0	0.000564337	0.00408532	0	0	0.00615919
Kah	0.000598451	0	0	0	0	0	0	0	0	0	0	0	0	0	0
MED14	0.171645	0.197464	0.144497	0.14164	0.188913	0.20259	0.180811	0.225182	0.134692	0.12541	0.178325	0.174296	0.179075	0.223808	0.168149
CG13893	0.0477556	0.0230074	0.039292	0.0276452	0.115308	0.0191416	0.0288236	0.104332	0.0719474	0.00836232	0.0647275	0.0123086	0.0486845	0.00857438	0.0288915
CR45807	0.000840588	0.0016494	0.000276941	0.000786676	0.000493267	0	0.0032024	0.000278849	0.00173705	0	0.00352828	0	0	0.00308543	0
Reg-2	0.189036	0.0284703	0.0970144	0.0267043	0.121591	0.0110768	0.0294753	0.00361999	0.110688	0.00743715	0.0626349	0.0188882	0.0642188	0.0713888	0.0521007
CR44513	0	0.000187619	0	0.000974876	0	0	0.000449809	0	0.0015278	0	0.0112868	0	0.00621139	0	0
CR42719	0.0199111	0.00420972	0.00823189	0.00822516	0.00629857	0.00099536	0.00419585	0.000713939	0.0207429	0.00108953	0.0097792	0.000826469	0.0095563	0.00651724	0.0230743
CG43337	0.0300875	0.0146564	0.0353148	0.000599526	0.018827	0.000310068	0.00394213	0.00237771	0.0358415	0.00380428	0.00510271	0	0.0259826	0.0455628	0.0139625
bantam	2.55787	1.90677	2.82803	0.715357	1.70401	0.568361	0.793092	0.686887	2.48298	1.01362	2.32726	1.99369	2.90386	4.31499	1.46407
CR43423	0.0101306	0.00925999	0.0143548	0.00291023	0.0139677	0.00653644	0.0113854	0.00298231	0.00531168	0.00531247	0.0147288	0.00426105	0.0151368	0.0191856	0.0326948
ban	0	0	0	0	0	0	0	0	0	0	0	0	0	0	0
Gale	0.148627	0.0938483	0.16175	0.104521	0.153788	0.0556759	0.106817	0.0550405	0.215639	0.0790676	0.159591	0.0829324	0.216685	0.102669	0.425105
CG3402	0.462638	0.571064	0.466168	0.467106	0.559949	0.528494	0.44571	0.519242	0.548647	0.473821	0.587178	0.488395	0.301594	0.578516	0.683474
MED30	0.211863	0.246165	0.186357	0.214108	0.277619	0.256791	0.219897	0.249441	0.236524	0.180598	0.242269	0.0940438	0.158192	0.230476	0.137745
Rev1	0.0915634	0.0765336	0.0529368	0.0637877	0.130615	0.0679506	0.0823583	0.0878944	0.0633238	0.040352	0.108114	0.0557239	0.0703471	0.166045	0.0708096
CG17129	0.0418476	0.0246331	0.0245839	0.0374271	0.0274975	0.0401637	0.0314933	0.0360135	0.0295106	0.0186184	0.0264044	0.0156752	0.0069129	0.0196359	0.0783984
CG3386	0.0560738	0.120824	0.0998816	0.0913571	0.0878236	0.150756	0.107902	0.153956	0.0563247	0.135075	0.0853413	0.137306	0.146217	0.0739565	0.0595051
ebd1	0.00454536	0.00674352	0.00307284	0	0	0.00233226	0.00219186	0.110303	0	0.114735	0	0.118525	0.00262027	0.0335893	0.0537592
CG3344	0.00194173	0	0.00125832	0	0.00183841	0	0.00293072	0	0	0	0	0	0	0	0
CG32483	0.00377451	0.00282783	0.00175883	0.00678595	0.00693577	0.00241806	0.00291796	0.00135579	0.00214342	0.00209018	0	0	0	0	0.0491944
RabX6	0.0708615	0.108861	0.0859458	0.110692	0.0826572	0.154231	0.0856675	0.260681	0.0654151	0.0663096	0.106887	0.110816	0.0712267	0.11564	0.0837154
Vti1	0.0751769	0.138726	0.088435	0.0774146	0.0734655	0.0924804	0.103363	0.136063	0.0530601	0.0629089	0.0836535	0.0736713	0.135061	0.155034	0.0469517
CG13894	0.0404854	0.144613	0.0449549	0.141508	0.130414	0.250774	0.0995969	0.531389	0.0466145	0.0150943	0.0218526	0.0150955	0.0287861	0.0552642	0.110687
CR44514	0	0.00335488	0	0.00300875	0	0.00164062	0.00199112	0.0247117	0	0	0	0	0	0	0
CG13895	0.201122	0.182656	0.180334	0.175478	0.166551	0.207441	0.1541	0.163677	0.160044	0.132673	0.143036	0.0499048	0.196065	0.115249	0.0599635
CkIIalpha-i3	0.137514	0.231651	0.152126	0.161905	0.0835245	0.256278	0.210423	0.326989	0.109921	0.137801	0.127737	0.170936	0.0976705	0.142978	0.136063
CG13896	0.167863	0.277753	0.181656	0.205682	0.143854	0.264063	0.22069	0.272479	0.126637	0.173094	0.129003	0.19583	0.265681	0.606812	0.482876
CR45411	0	0	0	0	0	0	0	0	0	0	0	0	0	0	0
CR43785	0.00449691	0.0122266	0.0219311	0.00935041	0.0103618	0.0105465	0.00978407	0.00541911	0.0057857	0.0082583	0.00837158	0.00163372	0.0286189	0.0147877	0.0142515
hng3	0.240548	0.730285	0.593201	0.24073	0.569218	0.630776	0.365218	0.367498	0.280797	0.298632	0.287994	0.549722	0.715014	2.51257	1.4099
tRNA:M-i:61D	0	0	0	0	0	0	0	0	0	0	0	0	0	0	0
emc	5.97188	4.87575	9.74097	2.66773	5.14436	3.73398	3.15669	4.89478	4.27011	2.59889	4.7763	4.60155	5.67496	16.9146	12.3919
tRNA:CR32480	0	0	0	0	0	0	0	0	0	0	0	0	0	0	0
tRNA:CR32481	0	0	0	0	0	0	0	0	0	0	0	0	0	0	0
CG13898	0	0	0	0	0	0	0	0.0240512	0	0.00412907	0	0	0	0.00122405	0
CR44537	0	0	0	0	0	0	0	0	0	0.00210089	0	0	0	0	0
CR43883	0.000948341	0	0.000656329	0	0	0.0012673	0	0	0	0.00993206	0	0.0916851	0	0	0
CG13900	0.0793095	0.065601	0.108628	0.090615	0.071296	0.0649073	0.0785632	0.0730393	0.0638637	0.0859878	0.0287213	0.0197013	0.139199	0.0153134	0.0376908
CR45184	0.000509882	0	0	0	0	0	0	0	0	0	0	0	0	0	0
snoRNA:Me28S-C788b	0	0	0	0	0	0	0	0	0	0	0	0	0	0	0
snoRNA:Me28S-C788a	0	0	0	0	0	0	0	0	0	0	0	0	0	0	0
snoRNA:Me28S-G3113b	0	0	0	0	0	0	0	0	0	0	0	0	0	0	0
snoRNA:Me28S-G3113a	0	0	0	0	0	0	0	0	0	0	0	0	0	0	0
snoRNA:Me5.8S-G74	0	0	0	0	0	0	0	0	0	0	0	0	0	0	0
snoRNA:Me28S-A771	0	0	0	0	0	0	0	0	0	0	0	0	0	0	0
snoRNA:Psi18S-110	0	0	0	0	0	0	0	0	0	0	0	0	0	0	0
snoRNA:Psi28S-3308	0	0	0.00647734	0.00311819	0	0.00147847	0.00190622	0.000552422	0.0068175	0.00153877	0.00162753	0	0	0	0
snoRNA:Psi18S-1086	0.00736442	0.0039326	0.00493866	0.000415645	0.00749416	0.00504437	0.00135093	0.00036679	0.000568646	0.00211575	0	0	0	0	0
CG42553	0.05416	0.0813069	0.0510632	0.0843982	0.0579438	0.0892884	0.0876373	0.0566291	0.0583756	0.0603662	0.0481182	0.0682696	0.0932018	0.739846	0.0635753
CG42554	0.0392273	0.069897	0.0518864	0.0504667	0.0704464	0.0901445	0.0975411	0.103452	0.061339	0.0992234	0.0484052	0.0609189	0.0570651	0.0516997	0.0454573
CG13901	0.484724	0.532934	0.490196	0.468285	0.424758	0.449655	0.478027	0.342462	0.406141	0.515761	0.437445	0.308207	0.289194	0.536912	0.444226
CG13887	1.92372	1.83912	1.93124	1.35549	1.52078	1.57989	1.63658	1.7565	1.77207	2.38153	1.56689	2.65164	1.68624	4.97964	2.14909
CG13902	0.0879657	0.108975	0.122473	0.113046	0.103553	0.124989	0.0929161	0.0865277	0.135463	0.118083	0.114182	0.0859131	0.0330491	0.11362	0.0728049
Gr61a	0.0147021	0.00528393	0.0107961	0.00359259	0.0131165	0.000691735	0.00615615	0.0057434	0.0164886	0.0104586	0.0173866	0	0.00323576	0	0
CG13889	0.00199271	0.00226179	0.00167305	0.000390411	0.00305433	0.00204448	0.00240283	0.00103817	0.00474098	0.00274885	0	0	0	0	0
CG13890	0.10994	0.120595	0.129944	0.149473	0.0942201	0.192247	0.149719	0.205205	0.126959	0.268144	0.159029	0.371961	0.058976	0.168086	0.11271
dpr20	0	0	0	0	0.00703186	0.00101865	0	0.0115218	0	0	0.00207088	0	0	0	0
CG12502	0	0.00167694	0.000399608	0.0120201	0	0.0104315	0.00130132	0.0205423	0	0	0	0	0	0.0138615	0
CG32479	0.9595	0.821402	1.00488	0.880212	1.28297	0.795863	0.88374	0.781099	1.01155	1.02714	1.02416	0.87914	0.673972	0.851813	0.956434
CG13907	0.0092512	0.0274494	0.00867024	0.00511956	0.0239698	0.0153838	0.00707215	0.0506311	0.00417356	0.401965	0.000454291	0.00571904	0.00388002	0.0424333	0.0585247
snoRNA:CG32479-b	0	0	0	0.000604268	0	0.000318194	0.000966115	0	0	0	0.000417839	0	0	0	0
snoRNA:CG32479-a	0.0031656	0.000149985	0.000500394	0.0013486	0.0045255	0	0.0022059	0.00378093	0	0.00099917	0.00551255	0	0	0.0021792	0
CG34056	0.297962	0.0730157	0.378304	0.132153	0.300816	0.0658572	0.127095	0.127656	0.355949	0.040096	0.3369	0.02852	0.280473	1.06549	1.05957
CG34057	0.0310139	0.0399955	0.0237965	0.0182851	0.0199866	0.0130872	0.0136332	0.0122563	0.010275	0.00472358	0.0144925	0.00802932	0.00598463	0.338163	0.0540072
CG13905	0	0.000607161	0.000400542	0	0	0.00189923	0.000762126	0.000928944	0	0	0	0	0	0	0
nerfin-1	0.000811846	0.0111226	0.00288327	0.00698169	0.0101291	0.0163092	0.00658073	0.97938	0.00311592	0.00205362	0	0	0.00262027	0.0397661	0.0271711
Glut1	0.315629	0.254649	0.307642	0.138477	0.235408	0.071987	0.172421	0.472922	0.073323	0.0282613	0.132953	0.0193018	0.347405	0.200477	0.175227
CR45809	0.0048155	0	0.00618322	0.000611583	0.00223609	0	0.000144395	0.000474337	0	0	0	0	0	0	0
CR45810	0	0	0.00255284	0	0	0.000744435	0	0	0	0	0.0136734	0	0	0	0
CG12038	0.00643705	0.0244528	0.0175288	0.00495749	0.00659008	0.00460565	0.00853468	0.342079	0.00452056	0.000658112	0.00210402	0	0.00240091	0.0132263	0
trio	0.388502	0.294005	0.477008	0.332805	0.507315	0.354315	0.338976	0.438922	0.392548	0.353024	0.483814	0.340146	0.504819	0.409454	0.932463
CR45811	0.000296543	0.00112901	0.000598404	0	0	0.00180258	0	0	0	0.000850933	0	0	0	0	0
CG9205	0.733703	0.715107	0.791024	0.745624	0.795942	0.701619	0.647208	0.641112	0.675	1.00594	0.746197	0.824013	0.339714	0.675587	1.06663
bab1	0.0344959	0.000411226	0.0112782	0.00118785	0.00730333	0.00115767	0.00317899	0.00334156	0.000947835	0.0165125	0.0306736	0.0293988	0.00851723	0	0
bab2	0.699034	0.0179392	0.348983	0.0205473	0.0407355	0.00824881	0.0214274	0.0373798	0.108508	0.539421	0.247761	0.746739	0.0814609	0.0495425	0.060399
CG13912	0	0	0	0	0	0	0	0	0	0	0	0	0	0	0
Trh	0	0	0	0	0	0	0	0.000978296	0	0	0	0	0	0.0109823	0
LysX	0	0.0068338	0	0	0	0	0.00015561	0.0263154	0	0	0	0	0	0	0
Aplip1	0.00309865	0.0828003	0.0134774	0.00488298	0.000462034	0.25028	0.012771	1.61668	0.000894449	0.00771285	0.00241186	0.0226914	0.00615106	0.115241	0.0244564
mwh	0.0111363	0.00717676	0.0114079	0.00517183	0.00501516	0.0045382	0.00222216	0.0155992	0.00616483	0.00644287	0.00915118	0.00518451	0.0267735	0.0466871	0.0146591
CG32335	0	0	0	0	0	0	0	0	0	0	0	0	0	0	0
CG9119	0	0	0	0	0	0	0	0.00047762	0	0	0	0.00384101	0	0	0
LysB	0	0	0	0	0	0	0	0.00231898	0	0	0	0	0	0	0
LysC	0	0	0	0	0	0	0	0	0	0	0	0	0	0	0
LysD	0.00308912	0	0.00702032	0	0	0.00265111	0.000171831	0	0	0	0.00254637	0	0	0	0
LysE	0.000446535	0	0.000585642	0	0	0	0	0.00798775	0	0	0	0	0	0	0
LysP	0	0	0	0	0	0	0	0	0	0	0	0	0	0	0
LysS	0	0	0	0	0	0	0	0	0	0	0	0	0	0	0
CG33965	0	0	0	0	0	0	0	0	0	0	0	0	0	0	0
CG33966	0	0	0	0	0	0	0	0.000683516	0	0	0	0	0	0	0
CR45747	0	0	0	0	0	0	0	0	0	0	0	0	0	0	0
CG9194	0	0	0	0	0.00179254	0	0.000641932	0	0	0	0.00284163	0	0	0	0
CG9192	0.0135028	0.00169876	0	0.00203362	0.000645427	0.00469047	0.00107848	0.000684993	0	0	0	0.00989277	0	0.294184	0.156381
Klp61F	0.469319	0.400805	0.39168	0.365199	0.579639	0.39306	0.456674	0.173529	0.4185	0.407416	0.522819	0.0682175	0.183598	0.413555	0.27229
CG32318	0	0	0	0	0	0.000388067	0	0	0	0	0	0	0	0	0
Psf1	0.227871	0.252288	0.236141	0.197545	0.257718	0.374296	0.314063	0.15537	0.196115	0.206425	0.218586	0.154858	0.158015	0.226513	0.0884415
Sac1	0.290386	0.276667	0.306668	0.263575	0.305655	0.315674	0.333168	0.34395	0.268312	0.245822	0.335586	0.269377	0.259075	0.293956	0.186073
CG9129	0.00233852	0.013214	0.00509088	0.00495937	0.00887345	0.00810603	0.00679822	0.00815626	0.00180759	0.00548101	0.00544605	0.00618062	0.0213308	0.00120669	0
CG9133	0	0	0	0	0	0	0	0	0	0	0	0	0	0	0
CG9130	0	0	0	0	0	0	0	0	0	0	0	0	0	0	0
CG9134	0.338523	3.19706	0.612219	0.443398	0.564846	0.653361	0.527486	0.934513	0.250998	0.112685	0.288116	0.0932519	0.614328	0.360538	0.213555
CG32333	0	0.000753319	0	0	0	0	0.00249995	0.020062	0	0	0	0	0	0	0
Rabex-5	0.0883922	0.0893755	0.0831762	0.0675185	0.0823105	0.106957	0.0830733	0.0889357	0.0843333	0.0826281	0.0811013	0.0612543	0.0940621	0.219883	0.201534
scf	0.386363	0.567679	0.462111	0.311111	0.386838	0.367992	0.362415	0.397273	0.482908	1.34547	0.348678	0.341516	0.361844	0.326573	1.34894
Rac1	1.44158	1.36121	1.53306	1.44223	1.74921	1.3873	1.52413	1.43645	1.54447	2.04086	1.65223	2.2158	1.14209	1.50603	1.78267
CG9149	0.319593	0.310307	0.326893	0.346342	0.162122	0.259546	0.294514	0.16869	0.227502	0.279219	0.266982	0.253363	0.105912	0.340174	0.162698
CG2277	0.113822	0.107542	0.097488	0.0757663	0.0840898	0.111016	0.127174	0.0637087	0.108957	0.121015	0.063918	0.0358357	0.0634726	0.0835663	0.0256967
CG2469	0.463445	0.404866	0.405766	0.454601	0.338213	0.404558	0.447986	0.467856	0.408387	0.361078	0.446423	0.285251	0.287796	1.04636	0.278849
CG9186	0.481983	0.29117	0.459305	0.216232	0.16729	0.321721	0.411469	0.314471	0.44612	0.386534	0.274282	0.394771	0.236169	0.710534	0.193396
CG9153	0.18724	0.170869	0.205319	0.136524	0.190207	0.139922	0.134815	0.217746	0.137721	0.149317	0.139692	0.125429	0.16737	0.496555	0.191184
Myo61F	0.122937	0.0827584	0.161083	0.0581465	0.0683065	0.0677182	0.106168	0.0920929	0.192872	0.0891686	0.169812	0.0406408	0.102458	1.54517	1.26421
CG9184	0.00463983	0.000297274	0	0.00122839	0	0.000504256	0	0	0	0.00181427	0.0069166	0	0	0.0478912	0.0342315
CR45166	0	0	0.00680603	0	0.0014421	0	0.000279327	0	0	0	0	0	0.00162522	0	0
mtacp1	2.70138	2.14398	2.41029	2.67969	2.72392	2.22227	2.31161	1.94243	2.49142	3.76768	2.78593	2.58673	1.70944	1.71624	2.42757
msd1	0.762703	0.899495	0.709826	0.926974	1.10913	1.09628	0.933939	0.365338	0.806807	0.788807	0.836934	0.187808	0.40407	0.284068	0.505437
msd5	0.495469	0.56694	0.500728	0.632574	0.892136	0.591727	0.608728	0.345635	0.618187	0.505142	0.459096	0.204694	0.172487	0.251005	0.43794
CG2211	0.138388	0.211852	0.0977454	0.0905006	0.118312	0.213056	0.202784	0.18542	0.0690694	0.220551	0.117957	0.171869	0.222846	0.323852	0.132092
l(3)02640	0.191835	0.377084	0.219233	0.145684	0.219493	0.270315	0.256246	0.172335	0.186663	0.152955	0.164177	0.148854	0.135461	0.51413	0.162774
CG2199	0.505125	0.396578	0.435156	0.364488	0.556806	0.380618	0.416534	0.241042	0.50997	0.489054	0.570598	0.277382	0.179557	0.551468	0.430568
Ptp61F	0.550407	0.680899	0.630252	0.490246	0.668288	0.684561	0.577507	0.687988	0.556271	0.462139	0.64248	0.364564	0.57002	1.88105	0.45968
CG9166	0.129328	0.250582	0.161985	0.159037	0.183913	0.273417	0.170314	0.182659	0.191965	0.156345	0.158725	0.12799	0.121261	0.336439	0.2289
ru	0.0166919	0.106999	0.00864429	0.00119238	0.0091983	0.119551	0.0196215	4.14395	0.000860702	0.0385018	0.0202874	0.0230225	0.0228036	0.148901	0.00657106
tRNA:CR32330	0	0	0	0	0	0	0	0	0	0	0	0	0	0	0
tRNA:CR32328	0	0	0	0	0	0	0	0	0	0	0	0	0	0	0
tRNA:CR32329	0	0	0	0	0	0	0	0	0	0	0	0	0	0	0
tRNA:E4:62Aa	0	0	0	0	0	0	0	0	0	0	0	0	0	0	0
tRNA:E4:62Ab	0	0	0	0	0	0	0	0	0	0	0	0	0	0	0
tRNA:E4:62Ac	0	0	0	0	0	0	0	0	0	0	0	0	0	0	0
tRNA:CR32324	0	0	0	0	0	0	0	0	0	0	0	0	0	0	0
CG32320	0	0	0	0	0	0	0	0.000710657	0	0	0	0.00170593	0	0	0
tRNA:E4:62Ad	0	0	0	0	0	0	0	0	0	0	0	0	0	0	0
tRNA:E4:62Ae	0	0	0	0	0	0	0	0	0	0	0	0	0	0	0
CG9168	0	0	0	0	0	0.000378368	0.00196215	0	0	0	0	0	0	0	0
FucTD	0	0	0	0	0	0	0	0	0	0	0	0	0	0	0
CG9173	0	0	0	0	0	0	0	0	0	0	0	0	0	0	0
SA-2	0	0	0	0	0	0.00327387	0	0	0	0	0	0	0	0	0
CR44842	0	0	0	0	0	0	0	0.000631846	0	0	0	0	0	0	0
rho	0.12521	0.0597529	0.0327694	0.0340383	0.0574387	0.319885	0.0897394	2.83419	0.0593784	0.172916	0.267659	3.68018	0.0390281	3.01786	0.117298
CG32319	0	0	0	0	0	0	0	0	0	0	0	0	0	0	0
stet	0.00202294	0.00160231	0.00299229	0.00410009	0.00359513	0	0.00350642	0.0957714	0.00225889	0.00378366	0.0024409	0.000866756	0.0023324	0	0
robl62A	0	0	0	0	0.000277286	0.000946303	0.000332782	0.00186579	0	0	0	0.0103641	0	0	0
CR43701	0.00404166	0.0127304	0.0100872	0.00445859	0.00397815	0.00169288	0.00244271	0.00287168	0.00617816	0.00223717	0.000546759	0.00438433	0.0148144	0.0446457	0
snoRNA:Psi28S-2622	0	0	0	0	0	0	0.000584568	0	0	0	0	0	0	0	0
CG12084	0.133363	0.125267	0.124338	0.0978733	0.099042	0.114035	0.0995473	0.178791	0.102499	0.0738541	0.12006	0.131677	0.222763	0.489221	0.106528
CR45812	0	0	0	0.000864564	0.000953433	0	0	0	0	0	0	0	0	0	0
pUf68	1.0385	1.30588	0.9334	0.980599	1.01742	1.20779	1.04346	1.48686	0.988559	0.776103	1.07381	0.778846	0.817994	2.51248	0.831836
scaRNA:MeU2-48	0	0	0	0	0	0	0	0	0	0	0	0	0	0	0
Psa	0.155297	0.145233	0.137525	0.232402	0.228625	0.223006	0.200511	0.232527	0.138434	0.31961	0.219166	0.273996	0.0929906	0.176911	0.251864
cue	0.148721	0.0847511	0.0848499	0.12137	0.0965056	0.0682623	0.0819697	0.116409	0.0981244	0.133067	0.0953757	0.0531228	0.0927685	0.126388	0.00715163
CG12090	0.15845	0.157715	0.168265	0.140785	0.127078	0.086177	0.151927	0.136645	0.153781	0.053341	0.150008	0.074314	0.288766	0.104979	0.142991
Ir62a	0	0.000541976	0.0004763	0	0.000863482	0.000378368	0.00513729	0.00042966	0	0	0.00685909	0.00153494	0	0	0
CG12091	0.604061	0.563335	0.669966	0.631045	0.537321	0.669287	0.551408	0.60771	0.641245	0.77703	0.659481	0.711829	0.60626	0.924222	0.569862
CG7852	0.0749962	0.0669066	0.0650331	0.0719468	0.0858199	0.0662318	0.062458	0.183096	0.0803715	0.128797	0.0798889	0.199795	0.150527	0.0916747	0.0135567
CG32313	0.00457882	0.000834256	0.00722112	0.00189064	0.00281384	0.000504256	0.00374835	0.000991015	0.000860702	0.00265577	0.00215685	0.00680757	0	0.00116658	0.0402745
Cct1	0.305497	0.291244	0.203431	0.247052	0.327365	0.405285	0.286108	0.607253	0.286744	0.186852	0.283205	0.392558	0.196873	1.09984	0.989436
CR45813	0.000450337	0.00045839	0	0.000373303	0.00199259	0	0.000816245	0.0102836	0	0	0	0	0	0	0.00273401
Cct2	0.00297645	0.0165319	0.00268632	0	0.00780634	0.000488479	0.00407325	0.012906	0.00760182	0.00231722	0.00424542	0.00496613	0.00162522	0.00314922	0.00372339
CG12099	0.528045	0.507183	0.567226	0.487902	0.512386	0.416613	0.432812	0.533965	0.485771	0.390093	0.503736	0.377382	0.359378	0.524686	0.326889
Pex10	0.0682901	0.0785207	0.0658697	0.0923903	0.0844049	0.0511928	0.0759367	0.0455107	0.0396705	0.101062	0.0333125	0.069079	0.075484	0.130323	0.130109
CG7879	0.394917	0.661472	0.42957	0.428059	0.535963	0.505153	0.445775	0.662402	0.461774	0.283252	0.405729	0.204298	0.493013	0.785284	0.381915
CG12003	0.00325396	0	0.0151747	0	0	0	0.0001988	0.00141264	0	0.000658112	0.00367424	0	0	0	0
CG12004	0.654985	1.10511	0.611106	0.708633	0.557792	1.06667	0.757599	1.30332	0.540423	0.487754	0.514331	0.25864	0.499366	0.842512	0.616304
CG13917	1.15489	1.30988	1.60102	1.71402	2.19762	1.29886	1.58739	2.28229	1.34138	0.777856	1.29287	1.90149	1.819	3.02689	2.41068
CG12104	0.182178	0.159483	0.173118	0.0978428	0.15512	0.114623	0.132488	0.194907	0.187865	0.163218	0.202127	0.100144	0.148322	0.0737071	0.113002
CG33791	0	0	0	0	0	0	0	0	0	0	0	0	0	0	0
CG18170	0	0	0	0	0	0	0	0	0	0	0	0	0	0	0
CG12105	0.0168083	0.0120523	0.013431	0.0150451	0.0227563	0.00997784	0.016086	0.0160998	0.012185	0.0136636	0.0353883	0.00443612	0.0116573	0.00585726	0
CG13926	0.339126	0.339577	0.354523	0.390404	0.496968	0.358251	0.371442	0.370856	0.38776	0.431011	0.323004	0.347865	0.247356	1.79273	0.472066
CR45814	0	0	0	0.00057582	0	0.000814125	0.000198044	0.000280181	0	0	0.000501924	0	0	0	0
CG33230	0.062815	0.081225	0.0647934	0.0677361	0.085485	0.0761891	0.0686371	0.0670491	0.0734864	0.0669495	0.0964828	0.0321506	0.110191	0.206693	0.0139702
ABCB7	0.108683	0.105658	0.110899	0.0836531	0.0975257	0.072085	0.098584	0.0879848	0.123824	0.115548	0.0878797	0.0695772	0.084998	0.139581	0.0795776
GC	0	0.000979735	0	0	0	0.00440058	0.00217257	0.0441884	0	0.000426379	0	0	0	0	0
CG13928	0.0192386	0.313446	0.0400786	0.0323199	0.0618582	0.842866	0.120666	4.02299	0.0194921	0.0639925	0.027237	0.0797227	0.0509354	0.104907	0.103662
nSyb	0.00686261	0.0317439	0.011096	0.00959608	0.00782506	0.0156887	0.012495	1.38755	0.00710994	0.013904	0.0226813	0.00377189	0.00576343	0.00305973	0
metl	0.258468	0.312956	0.27228	0.255523	0.299913	0.355665	0.330091	0.255913	0.284171	0.365989	0.281566	0.227647	0.230053	0.324695	0.213008
Bgb	0.588732	1.52448	0.575387	0.815151	0.72814	1.1842	0.791443	1.42058	0.57145	0.367525	0.770809	0.392239	0.493883	0.551447	0.404046
alphaCOP	0.438372	0.327886	0.402288	0.255341	0.332073	0.244741	0.315389	0.314698	0.471178	0.251599	0.348163	0.339289	0.34523	0.36982	0.374208
CG13919	0.130827	0.142397	0.109316	0.116779	0.138945	0.137899	0.119698	0.202625	0.142974	0.135608	0.14316	0.191412	0.0655297	0.123796	0.147013
CG17249	0.0708944	0.0900326	0.0720324	0.0838223	0.0746369	0.101532	0.107268	0.101078	0.0737674	0.076135	0.122904	0.0728289	0.0642228	0.119533	0.0566216
Bro	0.00108411	0.00525271	0.00113207	0.00131275	0.000543991	0	0.00374501	0.0002779	0	0	0.00284976	0	0	0	0
CR45815	0	0.000733899	0	0	0.00125969	0.000855101	0.00174215	0.00306539	0.000812825	0	0.000656476	0	0	0.00453132	0
CG13920	0.000582006	0.00461602	0.000342013	0	0	0	0.00313175	0.0905808	0	0.00164176	0.00061572	0	0.0254308	0	0
CG7967	1.07864	1.14866	1.1406	1.09516	1.30886	1.06982	1.26382	0.928665	1.07174	1.23387	1.1951	1.2637	0.869064	1.81397	3.69719
CG7970	1.52621	1.01344	1.38916	1.2254	1.04663	0.808144	1.121	0.540042	1.78726	0.883251	0.90412	0.737855	0.962518	0.470062	0.874436
CG7971	1.06065	1.20828	1.06506	0.969746	1.28664	1.10982	1.10258	4.48515	0.985388	0.79875	1.20352	0.560051	1.04859	1.31423	0.961824
CG7974	0.0905151	0.153768	0.102258	0.0834117	0.0998948	0.149837	0.105493	0.161199	0.127785	0.0784407	0.0936274	0.0741527	0.0360682	0.0706439	0.121262
Uhg7	0.162311	0.0936107	0.110484	0.117426	0.22441	0.109177	0.120293	0.0842108	0.216713	0.118244	0.216296	0.0903976	0.0435807	0.0375805	0.133387
snoRNA:Me28S-A2634c	0.000515596	0.000130124	0	0	0	0.00122891	0	0	0	0	0	0	0	0	0
snoRNA:Me28S-A2634b	0	0	0	0	0	0	0.000305329	0	0	0	0	0	0	0	0
snoRNA:Me28S-A2634a	0	0	0	0	0	0	0	0	0	0	0	0	0	0	0
RpL23A	32.5032	28.5015	29.7251	32.7111	34.255	30.6401	31.7487	25.9079	32.3759	36.2047	33.43	29.0452	35.9105	21.1033	30.6607
RabX5	0	0.000568454	0	0	0	0	0	0.00718354	0	0	0	0.00264864	0	0	0
CG13930	0	0	0	0	0	0	0	0	0	0	0	0	0	0	0
CG7991	0.0411044	0.128329	0.164478	0.00782036	0.029775	0.0239876	0.00823971	1.23933	0.0333314	0.121043	0.0547887	0.0863888	0.169938	0.211867	0.161756
CG12011	0.0129346	0.0161757	0.0363166	0	0.0122028	0.000641539	0.00250478	0.109691	0.0010894	0.00315286	0.00185509	0.00400031	0.0183519	0.0361064	0.0245529
CG13931	0	0.0162491	0.00090867	0	0.00149688	0.000648266	0.000929909	0.00208094	0.00266738	0.00115371	0	0.0107709	0.0208792	0.0036785	0
drpr	0.460509	0.552762	0.42636	0.355617	0.568245	0.440661	0.434225	0.749014	0.431781	0.387191	0.389553	0.557657	0.593937	0.513973	0.673374
CG18171	0.0189877	0.041455	0.0157389	0.00600377	0.0110336	0.00687832	0.0214685	0.0231755	0.00837625	0.014032	0.0119056	0.00743221	0.0137991	0.0777311	0.0478318
CG12035	0	0	0	0	0	0	0	0	0	0	0	0	0	0	0
Oseg4	0.0946144	0.111427	0.0735499	0.108632	0.0880212	0.114386	0.153309	0.0504717	0.0798096	0.0199985	0.0911417	0.00416816	0.0273859	0.157695	0.0648333
CG18173	0	0	0	0	0	0	0	0	0	0	0	0	0	0	0
Gk	0.102555	0.067078	0.10576	0.0618422	0.0855422	0.0870763	0.0757607	0.0723545	0.101191	0.142846	0.153142	0.0932857	0.0421598	0.0642951	0.0529037
CG13921	0.314661	0.319598	0.322676	0.236727	0.316131	0.284821	0.3353	0.220509	0.338022	0.0735536	0.289517	0.0591481	0.284596	0.55191	0.311713
Cht2	1.27572	1.67309	1.60492	0.650526	1.15751	0.934892	0.776315	2.602	1.43372	1.21404	1.00171	0.350892	0.956945	1.443	1.19892
CG8001	0.216762	0.225979	0.18719	0.231904	0.191813	0.214395	0.238414	0.206704	0.209517	0.134635	0.191569	0.0953624	0.220932	0.216967	0.100673
Dhc62B	0.00227746	0.00557794	0.0051988	0.00515878	0.00408907	0.0146761	0.00471058	0.00598318	0.00156811	0.00334444	0.0072517	0	0.00235055	0.0492507	0
CG13933	0.0731013	0.0886991	0.0551758	0.0724809	0.0511806	0.0857359	0.069379	0.116941	0.0843401	0.116097	0.0480297	0.0521551	0.015578	0.113412	0.0406006
CR44351	0	0	0.000835161	0	0	0	0	0	0	0	0	0	0	0	0
CG12018	0.172709	0.182684	0.149574	0.157334	0.176648	0.369443	0.265618	0.0865052	0.185584	0.20393	0.150408	0.0820653	0.0404731	0.265492	0.159067
CG2021	0.496252	0.431739	0.427971	0.47739	0.442676	0.568691	0.433958	0.352858	0.469574	0.510425	0.442574	0.373798	0.363062	0.280341	0.536528
mRpL46	0.287534	0.205369	0.252341	0.234489	0.32618	0.193124	0.246453	0.144617	0.289082	0.414085	0.230616	0.21766	0.127281	0.199211	0.300138
alpha-Spec	1.37997	1.80914	1.55726	1.28307	1.37672	1.20225	1.23459	3.67683	1.44587	1.27911	1.43844	2.96322	1.57684	1.32776	1.22145
CR45834	0	0	0	0	0	0.00383903	0.000888103	0	0	0	0	0	0.0275619	0.00177313	0
dlt	0.036575	0.040701	0.0350953	0.0272846	0.0357242	0.0208945	0.0389012	0.0477972	0.0248418	0.035409	0.0252188	0.0588986	0.0316893	0.0389078	0.0174722
Cdc37	1.02869	0.95234	0.981537	0.879077	1.28785	0.946252	0.975991	0.899581	0.943276	1.10241	1.21654	0.872166	0.572176	0.821589	1.22433
CG12020	0	0.000364376	0.00125515	0	0.00243465	0	0	0.000663424	0	0.00107473	0.00112799	0	0	0	0
Patj	0.127502	0.108033	0.131878	0.108152	0.190216	0.0912801	0.128228	0.132581	0.141242	0.0943041	0.109505	0.0346945	0.0851824	0.0671379	0.109685
JTBR	0.337477	0.419205	0.332125	0.36091	0.246966	0.4275	0.390471	0.362259	0.390433	0.415747	0.320067	0.402282	0.29619	0.757002	0.284708
CG42676	0.14432	0.173323	0.233224	0.176285	0.160657	0.116238	0.131512	0.20035	0.167217	0.0823729	0.167986	0.124241	0.192754	0.319916	0.195595
CR45686	0.00294484	0	0.0064277	0	0	0	0	0	0.00233252	0	0	0	0	0	0
CR45687	0.000474626	0.00278295	0.00120444	0.000536817	0	0	0.00181303	0.000995522	0	0.00482584	0.00242441	0	0	0	0
GV1	0.246237	0.23357	0.863969	0.0127207	0.145166	0.00954682	0.185059	0.207685	0.384165	0.0190251	0.363244	0.0130214	0.440576	0.122732	0
Cpr62Ba	0.00203942	0.00359484	0.00354981	0.00216524	0.00415294	0	0	0.000328983	0.0103144	0	0	0	0.026122	0	0
Cpr62Bb	0	0	0.000699873	0	0	0	0.000438699	0	0	0	0.000627144	0	0	0	0
Cpr62Bc	0.00200484	0.00263751	0.00152439	0	0	0	0.000653304	0.00177168	0.00286454	0	0	0	0	0	0
CNMa	0.00398055	0.000720089	0.00128808	0.00703593	0.00334757	0.000643569	0.00247025	0.00333712	0.000447225	0.000871731	0.00180446	0.00281338	0	0.00326204	0.0162953
CG12024	0.091631	0.102161	0.112075	0.0681213	0.0530599	0.0865743	0.0797252	0.115624	0.12513	0.0857469	0.0777877	0.10007	0.0717997	0.104539	0.0310084
R	3.63753	4.50333	3.85798	3.71657	4.46405	5.06295	3.77857	4.74936	3.72105	4.20332	3.91378	7.39154	3.65251	6.8986	6.74101
HBS1	0.246549	0.234072	0.260303	0.274229	0.267115	0.244011	0.231939	0.203273	0.268774	0.193487	0.264697	0.171737	0.253803	0.722528	0.173043
CG12025	0.629978	1.97751	0.785761	0.61847	0.651058	1.43925	0.797655	2.03666	0.5531	0.625044	0.609002	0.941359	1.19893	2.5686	0.589493
CG13924	0.00844986	0.0270809	0.00337656	0.00350386	0.0132113	0.0472866	0.00123767	0.0601151	0.00380479	0.00251551	0.000778421	0.00157824	0	0	0.120785
dre4	0.938337	0.631994	0.825441	0.711675	1.20064	0.787162	0.908105	0.513118	1.10983	0.701419	1.20435	0.2725	0.520295	0.751355	0.757484
CG13937	0.0308945	0.00764596	0.000991134	0.00238595	0	0.0167913	0.00618739	0.218037	0.000977837	0.00543371	0	0.00399861	0.000812463	0	0
Aprt	0.121593	0.073936	0.107893	0.0878387	0.129291	0.15214	0.133405	0.120898	0.106942	0.182903	0.118943	0.302147	0.0584695	0.152465	0.176687
Tmhs	0.207603	0.689389	0.275801	0.0847284	0.0620644	0.661504	0.175333	0.749891	0.256633	0.0444137	0.161363	0.0154125	0.486467	0.705658	0.130671
dsb	0.00257431	0.00473731	0.00744885	0	0	0.00476157	0.0003744	0.00354955	0	0	0.00259558	0.0151265	0.00471533	0.0501254	0
Dbx	0	0	0.000893649	0	0	0	0.00116614	0.000544293	0	0	0	0	0	0	0
tRNA:CR32312	0	0	0	0	0	0	0	0	0	0	0	0	0	0	0
CR45826	0	0	0	0	0	0	0	0	0	0	0	0	0	0	0
CG5687	0.0100848	0.0121886	0.0334262	0	0.00273096	0.000744435	0.00321725	0.00308219	0.0153925	0.253743	0.000865091	0.0128005	0.104503	0.00285339	0
CR44536	0	0.00061132	0	0	0	0.000643569	0.000630151	0	0	0	0	0	0	0	0
Mfap1	0.160147	0.140511	0.131686	0.180664	0.255243	0.163078	0.217429	0.191195	0.162577	0.141611	0.209657	0.165432	0.0995546	0.243965	0.256603
mu2	0.127009	0.127987	0.122639	0.102866	0.183355	0.277223	0.256416	0.111244	0.163366	0.121739	0.131799	0.022459	0.0281445	0.16771	0.127934
Cnb	0.180919	0.278943	0.205393	0.203364	0.208415	0.219323	0.211912	0.193778	0.195542	0.238739	0.257147	0.164056	0.171916	0.433315	0.175217
mv	0.0484839	0.0316411	0.0427238	0.0577623	0.0326069	0.049171	0.0503075	0.0622775	0.034755	0.0547614	0.0411005	0.0195596	0.045206	0.16087	0.0831345
SCOT	0.147574	0.0672046	0.166073	0.10716	0.125447	0.0296871	0.0812865	0.0351713	0.166406	0.124289	0.113261	0.158593	0.0879361	0.118743	0.0779187
CR45827	0	0	0	0	0.000612103	0	0	0	0	0	0	0	0.00121339	0	0
CR45828	0	0	0.000372453	0	0	0	0.000261747	0	0	0	0	0	0.00295625	0	0.00445069
CG1927	0.873036	1.01459	0.926531	0.590114	0.65968	0.727115	0.872675	0.669195	1.00214	0.359678	1.02542	0.427408	0.930077	0.963644	0.448356
CG11815	0	0	0	0	0	0	0	0	0	0	0	0	0	0	0
CG1139	0.00108641	0	0.00251258	0.000468299	0.000807641	0.000492934	0.000477315	0	0.00133232	0	0	0	0.00302494	0	0
CG42841	0	0	0	0	0	0	0	0	0	0	0	0	0	0	0
CR44535	0	0	0	0	0	0	0	0	0	0	0	0	0	0	0
CG42357	0	0	0	0	0	0	0	0	0	0	0	0	0	0	0
CG42356	0	0	0	0	0	0	0	0	0	0	0	0	0	0	0
CG34259	0	0	0	0	0.00105126	0.00129058	0.00117891	0.00154534	0.0017214	0	0	0	0	0	0
CG42355	0	0.00481364	0	0.00028791	0	0.00285418	0.00146861	0.00112795	0	0	0	0	0	0	0
sls	0.448002	5.54752	0.634586	0.43329	0.550081	2.02781	0.659485	3.32835	0.384597	0.613305	0.647956	0.314214	2.24789	1.48069	0.314549
CR42860	0.00705881	0.0647528	0.0261957	0.0106043	0.00697939	0.0344906	0.00968337	0.0264544	0.0195857	0.0442788	0.0185958	0.0190375	0.104386	0.0525889	0
zormin	0.15037	0.323011	0.0844938	0.0973037	0.0981017	0.0598651	0.0665281	0.0653542	0.108309	0.259542	0.192506	0.171268	0.15005	0.0974691	0.0296594
CR45802	0	0.00041161	0	0	0	0	0	0	0	0	0	0	0	0	0
CG15822	0.0569722	0.619223	0.0804642	0.113717	0.0979448	0.073511	0.0926264	0.142011	0.0686942	0.0724426	0.141956	0.0349553	0.61261	0.0358817	0.0365963
CG15879	0.018951	0.0382963	0.0243072	0.0347301	0.0250429	0.0143879	0.0217121	0.0181801	0.0386932	0.0118471	0.019976	0.036764	0.0608474	0.0100595	0.0318544
CG5704	0.0915494	0.14792	0.0769295	0.106877	0.102097	0.0963905	0.150409	0.0855603	0.117132	0.0652209	0.145414	0.122214	0.173309	0.0884029	0.0953433
CR15821	0	0	0	0	0	0	0	0	0	0	0	0	0	0	0
CG15820	0	0	0	0	0	0	0.00362586	0	0	0.00165871	0	0	0.00221403	0	0.0286023
CG13810	0	0	0.000573146	0	0	0	0	0	0	0	0	0	0	0	0
CG5707	0.00563425	0.00636554	0.00682545	0	0.000673211	0	0.00121026	0	0.00967403	0	0.000417839	0	0	0	0.00623634
CG8960	0	0	0	0	0	0.00154143	0	0	0	0	0	0.000801462	0	0.00177313	0
CG15878	0	0	0	0	0	0	0	0	0	0	0	0	0	0	0
Oseg2	0	0	0.000887177	0	0	0.000528282	0.000163084	0.00242852	0	0.00164122	0	0.00125261	0	0.0535884	0
CG9018	0.29595	0.32686	0.313733	0.234393	0.370921	0.283415	0.307522	0.350309	0.274657	0.243097	0.267201	0.209168	0.1561	0.506431	0.331679
ACXD	0.00147301	0.00169863	0	0	0	0.0120884	0.000644279	0.00986964	0	0.00364964	0	0	0	0	0
CG32301	0	0	0	0	0	0	0	0	0	0	0	0	0	0	0
CG32305	0	0	0	0	0	0	0	0	0	0	0	0	0	0	0
CG1275	0.0545421	0.00239947	0.031525	0.00295377	0.000538175	0.0082028	0.00405687	0.00630735	0.0619282	0.114026	0.0883716	0.0813873	0.00656068	0.099686	0.0946518
CG2034	0.36467	0.328802	0.299864	0.284527	0.277027	0.480405	0.189758	0.303762	0.355329	0.456776	0.478501	0.26806	0.151521	0.314604	0.22033
oxt	0.0485476	0.0603285	0.0477851	0.0496914	0.051227	0.0641817	0.0596107	0.0669607	0.0668786	0.106425	0.0445176	0.129719	0.0193571	0.14287	0.0585607
CG13807	0.342699	0.307865	0.311715	0.349543	0.321376	0.294808	0.292167	0.342348	0.337474	0.343606	0.332559	0.400587	0.104406	0.249325	0.367058
ecd	0.163717	0.147827	0.146404	0.219267	0.20158	0.188829	0.19998	0.180999	0.196208	0.158213	0.123672	0.0728924	0.165192	0.228932	0.221914
CG13806	0.00026354	0	0	0	0	0	0	0	0	0	0	0	0	0	0
CR45829	0	0	0	0	0	0	0	0	0	0	0	0	0	0	0
obst-I	0	0	0	0	0	0	0	0	0	0	0	0	0	0	0
CG32302	0	0	0	0	0	0	0	0	0.00176585	0	0	0	0	0	0
yellow-g	0	0	0	0	0	0	0	0	0	0	0	0	0	0	0
tRNA:CR32303	0	0	0	0	0	0	0	0	0	0	0	0	0	0	0
yellow-g2	0	0	0	0	0	0	0	0	0	0	0	0	0	0	0
MsR2	0	0	0	0	0	0	0	0	0	0	0	0	0	0	0
CR45427	0	0	0	0	0	0	0	0	0	0	0	0	0	0	0
CR45426	0	0	0	0	0	0	0	0	0	0	0	0	0	0	0
MsR1	0	0	0	0	0	0	0	0.00300564	0	0	0.00104523	0.00537172	0	0	0
CG13801	0	0	0	0	0	0	0	0	0	0	0	0	0	0	0
CG1317	0.177817	0.218115	0.176772	0.128619	0.249348	0.200766	0.220178	0.293771	0.247656	0.208487	0.185512	0.215283	0.274468	0.201793	0.21821
CG8993	0.70182	0.690042	0.771198	0.598664	0.592813	0.540169	0.735467	0.616129	0.69154	0.811575	0.675638	0.756471	0.752015	0.651504	0.637983
mRpL23	0.68647	0.559089	0.692558	0.671979	0.74281	0.583151	0.650397	0.489998	0.654708	0.753403	0.728731	0.604497	0.313755	0.432588	0.632876
CG9004	0.069509	0.0565186	0.0908762	0.0531094	0.0756525	0.0434008	0.0584702	0.0613147	0.0577943	0.0916929	0.0451399	0.0405556	0.0070578	0.0856469	0.0594436
CG15877	0.21252	0.208728	0.192726	0.234348	0.256084	0.24967	0.187079	0.159592	0.207786	0.304989	0.221944	0.224561	0.14714	0.196895	0.336343
CG45186	0.634756	1.20342	0.805975	0.406479	0.707224	0.928834	0.482088	1.2961	0.663619	0.282759	0.584194	1.57427	0.952564	0.866396	0.586291
CG42787	0.000250201	0	0.000692224	0	0.000386579	0	0.000170291	0	0.00118617	0	0	0	0.00165512	0	0
CG32298	0	0	0	0	0	0	0	0	0	0	0	0	0	0	0
CG32299	0	0	0	0	0	0	0	0	0	0	0	0	0	0	0
CG16762	0	0	0	0	0	0	0	0.00155792	0	0	0	0	0	0	0
Cyp4d20	0.000975517	0.000914538	0.00187683	0	0	0	0	0	0.00217436	0	0	0	0	0.00160512	0.00273401
CG1146	0.651862	0.397452	0.99806	0.258266	0.767532	0.14852	0.322064	0.205614	0.521763	0.827943	0.438188	0.899388	0.700058	2.91594	3.23663
CG16758	0.0034254	0.0055401	0.00642159	0.0070101	0.00201334	0.00120017	0.00719886	0.04044	0.00281492	0.0277545	0.00424339	0	0.00888321	0.00162934	0.015916
CR45425	0.000371249	0.000816684	0	0	0.00677885	0.000855101	0	0.00514786	0	0	0.00226314	0	0	0	0
Spn	0.444757	1.24512	0.577293	0.891073	0.737181	1.68743	1.68137	6.89389	0.392076	0.51594	0.526071	0.789742	0.893021	1.64978	0.300836
CR45170	0	0.00758931	0.000741622	0.000390411	0.00244861	0.00515046	0.0019609	0.00841355	0.00137235	0	0	0	0	0	0.0118892
CG32295	0	0.000838116	0.000662378	0	0	0.0221331	0.000758696	0.00119069	0	0	0.000844304	0.00103354	0	0	0
msn	0.900159	0.901487	1.03448	0.677548	0.871847	0.777262	0.672687	1.67956	0.967355	0.703084	1.01892	2.38175	1.01079	1.84421	1.59431
RpL8	35.9423	31.44	34.3213	36.925	38.1329	36.2482	37.3962	28.8312	38.0997	42.5178	38.6642	32.6727	41.8716	23.642	35.3402
dos	0.254577	0.320818	0.211183	0.255401	0.255819	0.70808	0.481026	0.40533	0.233281	0.22222	0.226111	0.332459	0.199546	0.698785	0.361677
CG16984	0	0.00691785	0.000898692	0.00422385	0.000982204	0.00305846	0.00358573	0.00440421	0.0257178	0	0.00328273	0.00389809	0	0	0
CG12182	0.0172577	0.0411595	0.0206201	0.0124517	0.0319706	0.030538	0.0368703	0.0136592	0.019142	0.0351983	0.0407111	0.00795155	0.0189357	0.0435992	0.0307283
CG16985	0.205491	0.161565	0.219756	0.189585	0.195017	0.222687	0.180673	0.13335	0.20612	0.667747	0.314739	0.538679	0.201138	0.0724161	0.168536
CG16986	0.177219	0.167895	0.17344	0.169156	0.198136	0.163721	0.19753	0.205377	0.164875	0.229897	0.156091	0.264458	0.135691	0.0883553	0.132074
Pxn	0.00298819	0.000649258	0	0.000385937	0	0.000633934	0.000945971	0.0114983	0	0	0	0.0094067	0.00111796	0	1.33361
CR45981	0	0	0	0	0	0	0	0	0	0	0	0	0	0	0
CR45982	0	0	0	0	0	0	0	0	0	0	0	0	0	0	0.00413191
CR45660	0	0	0	0	0	0	0	0	0	0	0	0	0	0	0.0443249
MEP-1	0.0408085	0.0406215	0.0490249	0.0489401	0.035233	0.0808934	0.0640308	0.0942338	0.0351774	0.0302259	0.0243645	0.0225547	0.0253482	0.0411449	0.0209936
CG42245	0	0	0	0	0	0	0	0	0	0	0	0	0	0	0
CG14949	0	0.000132384	0.00102409	0.000715955	0	0	0	0	0.00228552	0	0	0	0	0.00162934	0
CG1143	0.00769945	0.00656591	0.00462616	0.00665424	0.0208504	0.000943628	0.00546567	0.00919585	0.0190141	0.00754299	0.0103982	0.00316843	0.0106948	0	0.00214786
CG1246	0.00173959	0.000143332	0.000329626	0	0.00420757	0.00638784	0.00148627	0.00120869	0.00896238	0	0	0	0	0	0
Aats-pro	0.086272	0.0688504	0.0821945	0.0828829	0.0757029	0.0615245	0.0747755	0.0507275	0.098575	0.11514	0.084809	0.0640979	0.0740108	0.173513	0.0485972
Snup	0	0	0	0	0	0	0	0	0	0	0	0	0	0	0
CG42304	0	0	0	0	0	0	0	0	0	0	0	0	0	0	0
Fife	0	0	0.000865881	0	0	0.00619974	0.00107908	0.00342184	0	0.0102434	0	0.00168847	0	0	0
CG33233	0.00180892	0	0	0.00789614	0	0	0.000179095	0	0	0	0	0	0	0	0
CG33234	0	0	0	0	0	0	0	0	0	0	0	0	0	0	0
Mrtf	0.508241	0.486915	0.554502	0.432556	0.557096	0.351412	0.448639	0.407485	0.577919	0.260631	0.54236	0.115594	0.543306	0.25139	0.309177
Acp62F	0	0	0	0	0	0	0	0	0	0	0	0	0	0	0
Non2	5.30359	3.88813	4.72353	4.78133	5.69298	3.62624	4.77638	3.09018	4.96628	4.21583	5.61512	2.57341	2.06994	3.9718	3.75149
CG9977	0.281421	0.222572	0.268913	0.253537	0.32346	0.240959	0.276007	0.200166	0.331338	0.274762	0.366221	0.153088	0.210577	0.131485	0.347163
CG12093	0.150081	0.186409	0.152067	0.0844559	0.131884	0.171248	0.146948	0.11457	0.191481	0.206823	0.10971	0.327518	0.120806	0.322495	0.125418
Atg2	0.0990933	0.0747323	0.116772	0.0828763	0.121903	0.0503359	0.0764977	0.0978553	0.133582	0.0509339	0.084572	0.0807096	0.0995339	0.124362	0.0940382
mRpS35	0.30341	0.206889	0.260522	0.27129	0.340781	0.206768	0.267846	0.130123	0.243852	0.323575	0.262505	0.214233	0.10868	0.250161	0.361057
pgant6	0.10377	0.109389	0.139827	0.0940159	0.122352	0.0884323	0.103483	0.0571567	0.12592	0.0689547	0.0988487	0.0353891	0.0300681	0.0691425	0.139263
Tet	3.53475	5.53121	3.48986	1.98138	2.7215	8.94801	3.01558	13.295	3.00668	5.8688	4.73264	4.12074	3.8328	9.25484	1.60089
CR44531	0.000490537	0.000358987	0	0	0	0	0	0	0	0	0	0	0	0	0
spz5	0.0378395	0.0147673	0.0577435	0	0.00202443	0	0.000535755	0.0211692	0.00750108	0.00122765	0.00392375	0	0.00642722	0	0
Shab	0	0	0	0	0	0	0	0.00222237	0	0	0	0	0	0	0
CG9970	0	0	0	0	0	0	0	0	0	0	0	0	0	0	0
CG32846	0	0	0	0	0	0	0	0	0	0	0	0	0	0	0
CG34025	0	0	0	0	0	0	0	0	0	0	0	0	0	0	0
Or63a	0	0	0	0	0	0	0	0	0	0	0	0	0	0	0
CR44530	0	0	0	0	0	0	0	0	0	0	0	0	0	0	0
CG2107	0.0935246	0.0653695	0.0797706	0.0557156	0.0961308	0.0620707	0.0671034	0.0461891	0.0942749	0.0974834	0.054316	0.157792	0.0787747	0.192133	0.0938347
CG2113	0	0	0	0	0	0	0	0	0	0	0	0	0	0	0
FMRFaR	0.000336458	0	0.000228584	0	0	0	0	0	0	0	0.00126437	0	0	0	0
CG32488	0	0	0	0	0	0	0	0	0	0	0	0	0	0	0
CG32487	0	0	0	0	0	0	0	0	0	0	0	0	0	0	0
aly	0	0	0	0	0	0	0	0	0	0	0	0	0	0	0
CG2162	0.147332	0.169933	0.170816	0.151539	0.195295	0.236249	0.187722	0.309459	0.140547	0.13066	0.173514	0.11291	0.206802	0.228871	0.16322
Jafrac2	0.880288	0.5749	0.956872	0.651034	0.876416	0.422347	0.729743	0.356507	1.03861	0.949335	1.02847	0.924426	0.545821	0.950625	0.578182
scramb2	1.15767	0.67679	1.11917	0.80232	0.767169	0.515391	0.617767	0.513737	0.987277	0.775721	0.932019	0.711061	0.446385	0.702529	0.644903
Sk2	0.362697	0.225272	0.313569	0.272341	0.214848	0.216823	0.263098	0.210623	0.263115	0.352619	0.286937	0.361294	0.232936	0.495202	0.17092
CG32485	0.00822543	0.0332057	0.0238669	0.00785098	0.0166162	0.0615375	0.0220771	0.061986	0.00652354	0.0507841	0.0141016	0.0317474	0.0504076	0.151689	0.0128355
CG1271	0.0408663	0.0317319	0.0358099	0.0305936	0.0445838	0.0251614	0.050887	0.0237748	0.0308758	0.0447951	0.0117717	0.0281952	0.0170396	0.0184182	0.00667359
CG16753	0.282158	0.269534	0.284089	0.254617	0.306793	0.127578	0.245141	0.132324	0.272908	0.352222	0.295889	0.150485	0.056453	0.172628	0.23307
CG32486	0.328904	0.549469	0.410347	0.375462	0.305968	0.558291	0.386979	0.975797	0.274381	0.331463	0.332945	0.561516	0.996352	0.53918	0.219403
CG11486	1.87523	3.69073	2.06857	2.25681	2.12304	4.73406	2.93367	4.61584	1.61247	1.2659	1.84112	1.04722	3.41681	2.93126	1.04565
snRNA:U5:63BC	0	0.000224598	0	0	0	0	0	0	0	0	0	0	0	0	0
Cht7	0.0226381	0.152804	0.0550503	0.0161463	0.0169679	0.0769267	0.0100064	0.0937653	0.028226	0.0182112	0.138873	0.00488947	0.0189624	0.137985	0.0128355
tRNA:CR32288	0	0	0	0	0	0	0	0	0	0	0	0	0	0	0
tRNA:CR32289	0	0	0	0	0	0	0	0	0	0	0	0	0	0	0
tRNA:CR32287	0	0	0	0	0	0	0	0	0	0	0	0	0	0	0
tRNA:CR32285	0	0	0	0	0	0	0	0	0	0	0	0	0	0	0
tRNA:CR32272	0	0	0	0	0	0	0	0	0	0	0	0	0	0	0
tRNA:CR32286	0	0	0	0	0	0	0	0	0	0	0	0	0	0	0
CG45066	0.00444671	0.009786	0.00495708	0.00576742	0.00127502	0.0035793	0.00339494	0.00506177	0.00206377	0	0.000905744	0.00975851	0	0.00202128	0
CG45067	0.00508161	0.00329556	0.00267284	0.000911765	0.00687417	0.0018615	0.0105329	0.00589669	0.004402	0.00343429	0.0078648	0	0	0.00157885	0
prominin-like	0.592413	0.688632	0.829993	0.443131	0.655576	0.737669	0.56967	1.15843	0.728571	0.81455	0.768207	1.21524	0.738686	0.758765	1.16517
tRNA:CR32273	0	0	0	0	0	0	0	0	0	0	0	0	0	0	0
CG11537	0.19337	0.169355	0.193045	0.141312	0.205711	0.161408	0.184229	0.214746	0.195227	0.231864	0.208046	0.199296	0.195562	0.304311	0.202084
CR45819	0	0	0	0	0.000671422	0	0	0	0	0	0	0	0	0	0
CG1291	0.166468	0.150754	0.176594	0.141276	0.216616	0.126279	0.187775	0.198611	0.170933	0.181356	0.164197	0.182874	0.170178	0.246625	0.291068
CG12082	0.224185	0.288373	0.24841	0.321347	0.311009	0.346163	0.316964	0.338459	0.230223	0.328663	0.33868	0.241139	0.14107	0.223786	0.369718
BtbVII	0.361024	0.49112	0.4062	0.342253	0.359616	0.385749	0.351425	0.682825	0.399241	0.280091	0.442471	0.247122	0.381658	0.546861	0.310085
NDUFS3	1.47004	1.04181	1.31135	1.1509	1.30428	1.01263	1.1966	0.901508	1.30591	1.62062	1.22331	1.25587	0.729805	1.28531	1.32797
pfk	0.10172	0.155272	0.107457	0.135442	0.114844	0.147782	0.146969	0.121728	0.115256	0.135223	0.163123	0.10548	0.0975634	0.313826	0.163963
rasp	0.194672	0.139944	0.205818	0.140536	0.17727	0.125402	0.15969	0.152258	0.195331	0.160451	0.262862	0.0688146	0.128528	0.126094	0.085312
Asciz	0.035991	0.0783461	0.0415895	0.052058	0.026546	0.0497953	0.0432963	0.0573009	0.0200573	0.0385133	0.0298559	0.0421264	0.0696993	0.0715219	0.0031984
CG32280	0.624081	0.704344	0.737645	0.490877	0.664777	0.796193	0.885865	0.464343	0.526924	0.511184	0.648901	0.861055	0.444671	1.81131	1.13281
CG32278	0.360878	0.437234	0.37305	0.340104	0.255896	0.440222	0.324318	0.377334	0.259908	0.634009	0.284408	0.425404	0.150227	0.287366	0.234868
CG32281	0.0341946	0.0163654	0.0165336	0.0490751	0.0357347	0.0512025	0.0271067	0.0480129	0.0250083	0.0501261	0.0382885	0.0171938	0.0121087	0.0448837	0.0299077
CG14963	0	0	0.000353207	0	0	0	0	0	0	0	0	0	0	0	0
CG14964	0.00066256	0	0	0	0	0	0	0	0	0	0.0033585	0	0	0	0
Girdin	0.225729	0.251976	0.234119	0.203176	0.282889	0.19755	0.203233	0.281264	0.229155	0.101305	0.232826	0.104303	0.171957	0.159771	0.339989
CG42494	0.00590249	0.015483	0.011295	0.00725437	0.00544705	0.00584788	0.00857565	0.0331444	0.00733729	0.00478348	0.0172421	0.00230585	0.00887451	0.00134931	0
CG32284	0.00147286	0.00245217	0.00265758	0.00378529	0.00167554	0.00158213	0.00463262	0.0073666	0	0.00191478	0.000560917	0.0041006	0	0.00178108	0
CG14957	0.00309948	0.00337764	0.000950331	0.00217766	0.0091181	0.0125658	0.0025144	0.00253038	0.00357139	0.000663988	0.00924206	0	0	0	0
CG42525	0	0	0	0	0	0	0.000228598	0	0	0	0	0	0	0	0
CG14958	0.00208319	0.00100879	0.00547469	0.00436369	0.00246326	0.00702756	0.000903206	0.00169102	0	0	0	0.00536611	0	0	0.0186464
CG14965	0.0904617	0.12452	0.0831809	0.104883	0.141284	0.197992	0.109381	0.147407	0.119729	0.0681548	0.150472	0.0664129	0.0602871	0.0789422	0.0853234
Hsp83	17.6326	17.6116	17.5549	18.8911	21.2117	18.1504	15.9056	18.3471	16.6947	23.2006	22.1327	14.5857	14.5191	29.7595	21.4786
CG14966	0.372215	0.296216	0.323993	0.346305	0.386979	0.34957	0.265641	0.177211	0.307859	0.422971	0.355968	0.378659	0.24698	0.208207	0.202593
CG32276	4.70709	4.33428	4.77031	2.65565	3.4032	2.49425	3.52236	2.64036	5.43034	3.72583	4.01219	4.22025	3.47337	3.07962	4.73678
gry	0.161726	0.140799	0.147301	0.0970333	0.145539	0.118055	0.114779	0.126226	0.174392	0.119387	0.147871	0.139746	0.201766	0.340394	0.144982
CG32271	0	0	0	0	0	0	0	0	0	0	0	0	0	0	0
CG33159	0	0	0	0	0	0	0	0	0	0	0	0	0	0	0
CG32277	0	0	0	0	0	0	0	0	0	0	0	0	0	0	0
CG33160	0	0.00169291	0	0	0	0	0	0	0	0.000813891	0	0	0	0	0
CG32270	0	0	0	0	0	0	0	0	0	0	0	0	0	0	0
CG32269	0	0	0	0	0	0	0	0	0	0	0	0	0	0	0
CG14967	0.0878147	0.0844733	0.128264	0.0927972	0.0956538	0.115572	0.0720137	0.137847	0.102587	0.117106	0.106894	0.153105	0.0710168	0.0791738	0.0662308
CG12034	0.364724	0.437888	0.421583	0.393624	0.402628	0.447794	0.464235	0.398516	0.330424	0.407845	0.508115	0.369141	0.313544	0.413529	0.309905
RpL28	56.6629	54.6856	53.067	60.8495	62.2947	60.2859	58.5229	46.741	60.3282	64.1318	62.1572	56.2073	68.3961	48.2313	62.1086
snoRNA:Or-CD12	0	0	0.000402843	0	0	0	0	0	0	0	0	0	0	0	0
snoRNA:Me28S-C3351	0	0	0	0	0	0	0	0	0	0	0	0	0	0	0
snoRNA:Or-CD11c	0	0	0	0	0	0	0	0	0	0	0	0	0	0	0
snoRNA:Or-CD11b	0	0	0	0	0	0	0	0	0	0	0	0	0	0	0
snoRNA:Or-CD11a	0	0	0	0	0	0	0	0	0	0	0	0	0	0	0
CG17737	5.10565	5.67647	5.17324	5.58897	5.47547	5.1952	5.33715	5.02205	5.57427	5.6543	5.67731	5.32975	3.90693	3.44149	5.65357
CG11505	0.928914	0.781793	0.883859	0.577539	0.976423	0.643392	0.672155	1.2515	0.797469	0.690287	0.814174	0.88618	0.951768	0.72506	0.625369
CG17746	0.484107	0.461109	0.455771	0.435669	0.467237	0.48371	0.397332	0.590359	0.480409	0.523391	0.486147	0.447624	0.374741	0.656382	0.611116
CG12078	0	0	0	0	0	0	0	0	0	0	0	0	0	0	0
CR45424	0.00554074	0.00030809	0.0013821	0.000921316	0.0022993	0.00166857	0.00710265	0.000751459	0.00186441	0.0182872	0	0.0164732	0.00167228	0.115598	0.00793598
CG43389	0.00322312	0	0	0	0	0.000576908	0	0	0.00111498	0.0277314	0	0.0271825	0	0.00189989	0.00273355
CR43626	0.461904	0.0684016	0.522877	0.145845	0.222424	0.123792	0.198117	0.0430695	0.428716	0.759669	0.296947	0.516456	0.194891	1.22531	0.572336
mir-282	0	0	0	0	0	0	0	0	0	0	0	0	0	0	0
ckd	0.645312	0.140359	0.396129	0.172088	0.189808	0.0241289	0.162382	0.105798	0.282149	0.0242094	0.183191	0.0106636	0.194629	0.477823	0.108174
CG34265	0.0135197	0.0086564	0.011216	0.0121499	0.00473248	0	0.0039489	0.000514851	0.00495482	0.00134695	0.00193434	0.0010992	0.0030443	0	0
CG14960	0.0180917	0.00925436	0.0127054	0.00980689	0.0178926	0	0.00348824	0.00312703	0.0335356	0.000926952	0.00835111	0	0	0.00568011	0.00395323
CG12017	0.0104791	0.0109594	0.0085451	0.00156148	0.00447444	0.00233779	0.00215551	0.00738932	0.00889574	0	0.0103721	0	0.0238632	0.00198028	0
CG12009	0.00253638	0	0	0	0	0	0	0.0033431	0	0	0.00125421	0	0	0.00176706	0
mir-955	0	0	0	0	0	0	0	0	0	0	0	0	0	0	0
CG14968	0.0197441	0.00248217	0.00167493	0.0131458	0.0157107	0.0137819	0.00963989	0.0188935	0.00665285	0.000538997	0.00656216	0.00505247	0	0.209177	0.348537
ZnT63C	0.21498	0.202846	0.27345	0.162179	0.214276	0.211884	0.238833	0.268359	0.183596	0.236021	0.269667	0.256658	0.274312	0.685134	0.640075
Drsl2	0.00418483	0.00251508	0.00332278	0.0022649	0.00154791	0.011357	0.00630491	0.00839237	0	0.00501351	0.00341324	0	0	0	0
Drsl3	0	0	0	0	0	0	0.000170291	0	0	0	0	0	0	0	0
Drsl4	0	0	0	0	0	0.000603559	0	0	0	0	0.000409358	0	0	0	0
Drsl5	0.00608689	0	0	0	0	0	0	0	0	0.0062854	0.00354049	0.00206612	0	0	0
PIG-C	0.0573775	0.0595581	0.0425158	0.0581233	0.0707439	0.0378449	0.0597136	0.0647034	0.0402191	0.0438623	0.057084	0.0496223	0.0147621	0.0387992	0.101783
CG42456	0	0	0	0	0	0	0	0	0	0	0	0	0	0	0
CG12016	0	0	0	0	0	0	0	0	0	0	0	0	0	0.00190104	0
Strip	0.189883	0.195082	0.194715	0.160289	0.269346	0.184662	0.212234	0.224165	0.241854	0.150902	0.231524	0.121157	0.202873	0.185303	0.141898
PHGPx	1.34147	0.845095	1.44743	1.01557	1.52234	0.737256	1.01059	0.757659	1.79829	1.82993	1.4656	2.81324	0.974214	1.5393	2.17248
CR45380	0.00176351	0.00271146	0.00221398	0	0.00568777	0.00939684	0	0	0.00220737	0.00371244	0	0.0040408	0.00265133	0.00326204	0
CG14961	0.0167744	0.0172264	0.0190805	0.0213954	0.016119	0.0218892	0.0185914	0.039093	0.0344961	0.0277308	0.0271436	0.109682	0.0158538	0.0201645	0.0105123
CG14969	0.288453	0.304615	0.272978	0.250137	0.315001	0.281013	0.327871	0.470996	0.286029	0.351209	0.262505	0.597228	0.146737	0.446995	0.385736
Drsl1	0	0	0	0	0	0	0	0	0	0	0	0	0	0	0
Drsl6	0.000812419	0.0011705	0.000404245	0	0	0	0.000387073	0	0.00135332	0	0.00121249	0	0	0	0
kst	1.07603	1.53804	1.50011	0.638262	1.08404	0.737745	0.768491	1.46422	1.18607	0.369262	1.08193	0.730327	2.0511	0.469324	0.494101
Drs	0	0	0.00147801	0	0.000807583	0	0.000169655	0.00067315	0.00159141	0	0.00101498	0.0022461	0	0	0.0523122
YT521-B	0.935306	1.08073	0.930829	0.801457	0.959383	0.807528	0.891903	1.23487	0.853574	0.582764	0.917623	0.697837	1.15297	1.17417	0.616836
CG12010	0.0492731	0.0494588	0.030793	0.051434	0.0578936	0.0569396	0.0542199	0.0345623	0.0631299	0.0540818	0.0379023	0.0384302	0.109572	0.0677356	0.0447298
CG12012	0.225761	0.268949	0.207486	0.264326	0.250584	0.231221	0.25972	0.305086	0.216874	0.383197	0.221943	0.656867	0.219206	0.34716	0.487329
CG12014	0.00253858	0.00327947	0	0.00366227	0	0.00869005	0.000403876	0.0031993	0.00302696	0.0616805	0	1.84147	0.00561526	0	0
CR45737	0.00063067	0.00537724	0	0	0	0.00625217	0.00623622	0.0032665	0	0.0106229	0	0.834306	0.00471533	0	0
sty	1.07532	1.66191	0.537281	0.493527	1.01098	1.70759	0.445322	3.02411	0.754227	0.904531	1.20823	7.17669	0.892746	2.06551	1.02966
mir-2282	0	0	0	0	0	0	0	0	0	0	0	0	0	0	0
eIF5B	2.27036	1.82314	2.19328	1.97725	2.23352	1.74651	1.81971	1.5388	2.17192	1.71564	2.31415	1.39514	1.50341	1.88859	1.79714
armi	0.225998	0.132841	0.200142	0.258778	0.227886	0.11793	0.21166	0.085777	0.265894	0.169887	0.198708	0.102734	0.0892746	0.182722	0.219356
CycJ	0.00669889	0.00283095	0.00943603	0.00737516	0.015996	0.0022982	0.00229283	0.00677415	0.00700134	0.00929634	0.00738139	0	0	0	0
CG14971	0.0452384	0.042051	0.0655293	0.0781374	0.096101	0.0611963	0.0539488	0.0825196	0.0739981	0.0500925	0.034984	0.0557046	0.114202	0.0619164	0.128765
CG32267	1.82081	1.69573	1.49935	2.14631	1.81047	1.43724	1.59641	1.26679	1.65336	1.6293	1.73128	1.14379	1.45402	1.11875	1.43046
CG42324	0.00887574	0.0546277	0.00729759	0.0127204	0.00735989	0.289306	0.0431802	0.593991	0.00325616	0.00338763	0.00344761	0.0416655	0.00259808	0.0605324	0.0224927
CG43074	0	0.00275072	0	0.000972394	0	0	0.00118869	0	0	0	0	0	0	0.0418088	0
ImpE2	16.9668	22.0552	26.941	0.654691	2.15933	1.05528	7.19083	9.93218	11.1955	1.0127	8.24051	1.06161	33.2313	7.51862	0.286691
Eip63E	1.61711	2.1879	1.87877	1.43486	1.65407	1.49981	1.51739	3.13953	1.57653	1.43708	1.48665	1.51075	2.53557	3.19913	2.51029
CR45043	0.00122626	0.00440841	0	0.000740098	0	0	0.00163962	0.00108805	0	0	0.0011765	0	0	0	0
CR45820	0.00107571	0.00124146	0	0	0	0	0	0.000944275	0.00132914	0.00247428	0.000582701	0.00119585	0	0	0.0116594
snRNA:U7	0.000720069	0	0.00139162	0	0.00870022	0.00619089	0.000858046	0	0.0018403	0.00200435	0.00283436	0.00158234	0	0	0
CG10359	0.738459	0.106508	0.813263	0.11371	0.311797	0.0196787	0.179517	0.0802924	1.05926	0.0760531	0.555092	0.00855263	0.918817	0.445869	0.0744573
CG10357	0.00145452	0	0	0	0	0	0	0.000266535	0.00138191	0	0.00494198	0	0	0	0
CG14974	0	0	0	0	0	0	0	0	0	0	0	0	0	0	0
dar1	0.13321	0.00677346	0.148013	0.0330173	0.0248641	0.00240134	0.00809543	0.0055495	0.00327639	0.0102389	0.0255695	0	0.00418948	0.049981	0.011059
CG10862	0	0	0	0	0	0	0	0	0	0	0	0	0	0	0
CG43098	0.000433065	0	0.00054942	0	0	0	0	0	0	0	0	0	0	0	0
CR43484	0	0	0	0	0	0	0	0	0	0	0	0	0	0	0
CR43485	0	0	0	0	0	0	0	0	0	0	0	0	0	0	0
CR45675	0	0	0	0	0	0	0	0	0	0	0	0	0	0	0
CG43089	0	0	0	0	0	0	0	0	0	0	0	0	0	0	0
CG32264	1.46931	1.49121	1.75748	1.0579	1.297	1.12044	1.32302	1.42401	1.53899	1.43635	1.20264	1.25219	1.89433	1.96844	1.22398
ppk27	0	0.00137005	0.00318216	0	0.000382528	0	0.00120139	0.00239059	0.00336437	0	0	0	0	0	0
CG32266	0	0	0	0	0	0.00258461	0	0.000299146	0	0	0	0	0	0	0
ntc	0.0227181	0.0244155	0.0296348	0.0253859	0.0414436	0.0459941	0.0318153	0.0299746	0.0148927	0.0590729	0.0228812	0.0549632	0.0174564	0.0685424	0.144725
IntS10	0.0732289	0.0591008	0.0556065	0.0435942	0.0796564	0.0483712	0.0637245	0.0892006	0.144566	0.0595846	0.0953718	0.0672472	0.0464274	0.280804	0.0869046
CG32262	0.0125968	0.0514025	0.019815	0.0285194	0.00855851	0.0271275	0.0254278	0.0572082	0.00749138	0.0357827	0.0217853	0.021477	0.0534457	0.0689662	0.00623634
CG32263	0	0	0	0	0	0	0	0	0	0	0	0	0	0	0
CG12006	0.66955	0.507464	0.716164	0.416306	0.726081	0.550865	0.556317	0.417264	0.666259	0.516679	0.711286	0.401526	0.338126	0.37131	0.328155
Scsalpha	2.28216	1.85987	2.0878	2.04107	2.07701	2.17707	1.88184	1.61372	2.12718	3.31015	2.09188	3.05934	1.34382	1.69672	2.05993
CR43932	0	0	0	0	0	0	0	0	0	0	0	0	0	0	0
CR45034	0	0	0	0	0	0	0	0	0	0	0	0	0	0	0
Acp63F	0	0.00237587	0	0	0	0	0	0	0	0	0	0	0	0	0
enc	0.521762	0.49911	0.515519	0.456145	0.627605	0.485444	0.466199	1.0902	0.562463	0.332933	0.501558	0.286614	0.409068	0.325627	0.308793
Rdh	0.00950078	0.0152507	0.0152505	0.00347503	0.0222114	0.0128111	0.0208373	0.580084	0.00783063	0.00216733	0.013187	0.0052283	0.0482045	0.00608461	0
Awh	0.0671494	0.00487105	0.358979	0	0.00433003	0.00154576	0.00217952	0.00338471	0.0264176	0.00452268	0.00201511	0	0.0237242	0.0526676	0.00904232
CR45379	0	0	0.000400542	0	0	0	0	0	0	0	0	0	0	0	0
CR43917	0	0	0	0	0	0	0	0	0	0	0	0	0	0	0
CR45422	0	0	0	0	0	0	0	0	0	0	0	0	0	0	0
Fie	0	0.00979251	0.00166772	0	0	0	0.0047533	0.32908	0.000471647	0	0	0	0	0	0
snRNA:U11	0.000311191	0	0	0	0.000538647	0.00147031	0.000937922	0	0.0019017	0.00185106	0.00324052	0	0	0	0
Gr63a	0.00219311	0.000197351	0.0055944	0.00444426	0.0119211	0.00109585	0.00259269	0.00152161	0.00662321	0.00199348	0.000409358	0.00401106	0	0	0.0197532
CG14977	0.621185	0.53702	0.615052	0.585113	0.59316	0.530631	0.565032	0.443227	0.589955	0.734124	0.790257	0.74475	0.379426	0.42749	0.887624
Ccz1	0.072891	0.0853176	0.0894758	0.0466376	0.0825281	0.0652649	0.0651678	0.090104	0.071132	0.090807	0.057266	0.0640001	0.0380742	0.0611832	0.0333012
Ubi-p63E	1.67176	1.8873	1.83786	1.49877	2.38906	2.85143	1.82264	3.50761	1.71179	1.58387	2.04253	2.5082	1.50001	2.38087	2.11823
Sc2	1.09622	0.922994	1.16042	1.07167	1.20897	0.863552	1.07066	1.00983	1.19081	1.45484	1.04771	1.29987	0.848507	1.05715	0.984771
ida	0.0998728	0.0565596	0.0814861	0.0634807	0.0921494	0.0580484	0.0798582	0.0436185	0.0859529	0.0609798	0.0812705	0.0432828	0.00289494	0.117143	0.0724739
mge	1.12088	0.916291	1.01256	0.953273	1.05982	0.961456	0.962862	0.96009	1.01408	1.38985	1.10887	0.931514	0.680821	0.880612	0.846141
Eip63F-1	0	0	0.00347653	0	0	0	0	0.0189057	0	0	0	0	0	0	0
Eip63F-2	0	0	0	0	0	0	0	0.000522118	0	0	0	0	0	0	0
CG10866	0.0262231	0.0528367	0.0279685	0.0366326	0.0440372	0.0509599	0.0364834	0.0489946	0.016413	0.0294256	0.0649289	0.0302212	0.0400987	0.0179736	0.0479652
CG12766	0	0	0.00250942	0	0	0	0	0.00050672	0	0.000414215	0	0.00137274	0	0	0
CR43916	0.00155559	0	0.00233117	0.000957092	0.00176526	0	0.00320429	0.000280181	0	0.011198	0	0.0519901	0.00218925	0.0276032	0.0030142
CG10863	0.0904383	0.0344912	0.149265	0.0434799	0.0809742	0.0202262	0.102817	0.0868976	0.0816949	0.10801	0.109548	0.205471	0.0237147	0.136345	0.117335
CG14982	0	0.000477936	0	0.00373167	0.00743276	0	0.000215188	0.0362396	0.000727629	0	0.000844304	0	0	0	0
CG10853	0	0	0	0.00112491	0	0.00305864	0.000400704	0.00234137	0	0	0	0	0	0	0
CG14983	0	0	0.00147542	0	0.00231092	0	0	0.000328983	0	0	0	0	0	0	0
CG14984	1.4925	0.0906604	1.12023	0.677564	0.792696	0.0835516	0.234571	0.0935161	2.31737	0.643876	0.717196	0.0703536	0.377677	0.757612	0.818452
CG12605	0.00028092	0.0147727	0.000425637	0.00167511	0.000364296	0.00277174	0.0014822	0.507522	0	0.00386861	0.000567927	0	0	0.0251742	0
CG43915	0	0.000826886	0	0	0	0	0.00027873	0.00761969	0	0	0	0	0	0.0256515	0
scrt	0.089581	1.47431	0.109543	0.191987	0.0491697	1.13204	0.1508	28.6137	0.0647004	0.142392	0.07946	0.137123	0.238492	4.61165	0.197501
CG14985	0.265946	0.320997	0.281768	0.269292	0.276854	0.349078	0.280451	0.297301	0.257686	0.379762	0.231217	0.216749	0.144506	0.32838	0.451705
fd64A	0	0	0	0	0	0	0	0.000291701	0	0	0	0	0	0	0
Mul1	0.0205782	0.0298407	0.0486285	0.0231239	0.0491465	0.0517202	0.0427789	0.0358971	0.028296	0.079587	0.0140452	0.0437007	0.014685	0.0583446	0.018672
CG11594	0.0864604	0.0647367	0.141096	0.0181536	0.196561	0.0548452	0.0491926	0.0596703	0.120388	0.022536	0.113396	0.00360579	0.185953	0.0342972	0.0743419
Gr64a	0.00497465	0.00341792	0.00655899	0	0.0178026	0.00977186	0.00479243	0.00252945	0.013453	0.00172667	0.00939743	0	0.0246526	0.0314861	0.011059
Gr64c	0	0	0	0	0	0	0	0	0	0	0	0	0	0	0
Gr64b	0	0	0	0	0	0	0	0	0	0	0	0	0	0	0
Gr64d	0	0	0	0	0	0	0	0	0	0	0	0	0	0	0
Gr64e	0	0	0	0	0	0	0	0	0	0	0	0	0	0	0
CR45042	0.00128512	0	0.00464207	0	0.0103381	0.000831815	0	0.00186324	0.00116675	0	0.00101964	0	0	0	0.0100597
Gr64f	0.00226549	0.000787536	0.010573	0	0.018544	0.00225003	0.00288167	0.00954522	0.0024312	0	0.00333596	0	0.00346893	0	0
CG11593	0.232583	0.241059	0.240491	0.252	0.323673	0.295792	0.301854	0.257846	0.230563	0.163012	0.297955	0.23634	0.211928	0.570711	0.752414
Rcd5	0.316183	0.435753	0.353168	0.313369	0.522638	0.387342	0.399631	0.255215	0.364801	0.277633	0.323938	0.202279	0.414139	0.470524	0.216429
CG1136	0.131245	0.0482422	0.0916956	0.0989832	1.8214	0.100258	0.0231771	0.0391058	0.041613	0.00447034	0.078167	0	0.180466	0.00122405	1.64043
Dpy-30L2	0	0	0.000762484	0	0.00524724	0	0	0	0	0	0	0	0	0	0
CG18869	0	0.00020545	0.00114538	0	0.0101996	0	0	0.0196141	0	0.00132099	0	0	0.00465301	0	0
dib	0.00763536	0.00681473	0.00358028	0.00348816	0.044567	0.0133541	0.0175816	0.00326437	0.0112276	0.00118757	0.00820708	0	0.0150567	0.00450795	0.00758081
wit	0.209962	0.266685	0.228549	0.186606	0.328809	0.383003	0.284686	0.462129	0.262493	0.228584	0.274611	0.110216	0.232461	0.0909934	0.206701
CG32259	0	0.00122987	0.000545575	0	0.00040845	0.00484861	0.00150791	0.0731295	0	0.00461116	0.00196899	0.0132242	0.00155979	0.00354626	0
Faa	0.00854478	0.00266419	0.0118007	0.00350921	0.0146023	0	0.00529415	0.00169601	0.00410102	0.00341618	0.00713497	0.00610171	0.00165512	0.00620174	0.0164611
Gad1	0	0	0	0	0	0	0	0	0	0	0	0	0	0	0
CG14989	0	0	0	0	0	0	0	0	0	0	0	0	0	0.024986	0.032164
CG14990	0	0	0	0	0	0	0	0	0	0	0	0	0	0	0.0317704
CG14995	0.0895798	0.0924838	0.0440736	0.0845977	0.129062	0.0971836	0.0921258	0.186146	0.0987952	0.0645563	0.117406	0.0315555	0.153243	0.219511	0.125814
Fit1	0.290741	0.283447	0.33156	0.269203	0.311058	0.265433	0.252467	0.30063	0.273221	0.304145	0.276897	0.394974	0.182868	0.206952	0.327617
CR45670	0	0.000938732	0.000319884	0.00113426	0	0.00198419	0.00059165	0.000294215	0	0	0.00262145	0.0491685	0	0.00176706	0
Ack	0.145788	0.171994	0.138716	0.170324	0.230129	0.239322	0.221134	0.265041	0.127259	0.110676	0.197811	0.178166	0.229458	0.168786	0.0667911
Chd64	2.59946	1.62219	3.108	1.40207	2.68825	1.42958	1.35344	6.50476	2.73864	1.00049	2.33945	0.42553	1.32776	1.68071	3.71505
ens	0.990584	1.07863	0.997479	0.954087	0.89926	1.09327	0.993463	1.77062	1.00618	0.769796	0.97021	1.2298	1.47385	1.77121	1.03991
RfC4	1.16075	1.02191	1.07301	1.30863	1.28084	1.68448	1.45147	0.679789	1.10034	1.35862	1.11399	0.283919	0.397692	1.79055	0.542723
Rop	0.238316	0.212445	0.258559	0.124841	0.199079	0.120623	0.15084	0.371701	0.226621	0.200806	0.205282	0.616169	0.134721	0.478579	0.41343
Ras64B	0.309793	0.436495	0.310234	0.326205	0.335478	0.326235	0.31661	0.303118	0.292271	0.379025	0.313825	0.691295	0.398847	0.431899	0.444672
Akh	0.0158614	0.0127456	0.00446685	0.0102505	0.0184635	0.0117634	0.0166545	0.0281186	0.0114627	0.00281986	0.0143568	0.00342049	0	0	0
CG32260	0.0097687	0.0101194	0.010482	0.00832119	0.0160271	0.00535084	0.0104192	0.00697588	0.0101926	0.00193291	0.0232976	0.00231014	0.00171318	0.00322904	0
CG1299	0.0185342	0.0358009	0.0445768	0.0215861	0.0292473	0.0360783	0.0307077	0.0095848	0.0281654	0.00426745	0.0666721	0.0231753	0.0191506	3.17712	0.347009
nab	0.00844885	0.0829198	0.00990671	0.0168505	0.0405822	0.171737	0.0629806	0.0498742	0.0352466	0.00496364	0.341731	0.00252501	0.00121339	0.144451	0.0190258
mas	0.148424	0.32694	0.3344	0.103288	0.248938	0.530205	0.257109	0.204241	0.268555	0.0339913	0.367098	0.00918538	0.232922	0.330935	0.171591
CR44529	0	0	0	0	0	0	0	0	0	0	0	0	0	0	0
Ero1L	0.133293	0.170677	0.128552	0.0539093	0.090131	0.163848	0.111252	0.257897	0.112363	0.0951159	0.124915	0.132192	0.110461	0.507409	0.146851
CG18675	0	0	0	0	0	0	0	0	0	0.00215223	0	0	0	0	0
Teh4	0	0.000982825	0.000829238	0	0.0044672	0	0	0.0603235	0.00414139	0	0	0	0	0.0204382	0
Teh2	0.00609788	0.0112267	0.00195083	0.0093712	0.0122021	0.00188136	0.00830753	0.222	0.00539184	0.00445757	0.00865996	0	0	0.00433782	0.00944889
Teh3	0	0	0	0	0	0	0	0.00121481	0	0	0	0	0	0	0
VhaM9.7-c	0.170557	0.174695	0.145469	0.177707	0.152611	0.236435	0.211581	0.133891	0.200183	0.167329	0.191475	0.217088	0.169783	0.439301	0.293321
tipE	0	0.00899215	0.00180804	0.000422234	0.00297049	0.0221004	0.00337011	0.110724	0.00812216	0.00120583	0.00220763	0.000877518	0.00912688	0.00562828	0.0453839
CG43367	0.0872832	0.0719907	0.0896827	0.0831245	0.0536751	0.0953229	0.0678885	0.121888	0.0630942	0.0546547	0.05641	0.104655	0.0429165	0.13295	0.015648
CG15005	0	0	0.000355074	0	0	0	0.000900314	0	0.00856377	0	0	0.00809725	0	0	0
Cpr64Aa	0.186651	0	0	0	0.00953327	0.00685524	0	0	0	0	0.0467021	0	0	0	0
Cpr64Ab	0	0	0	0	0	0.000335139	0	0	0	0	0	0	0	0	0
Cpr64Ac	0	0.000379095	0.00107213	0	0	0	0	0	0	0	0	0	0	0.0526279	0
Cpr64Ad	0.00625548	0.012788	0.0089213	0.00294889	0.000406402	0.00268828	0.00780754	0.00418434	0.000657975	0.00396727	0.00864813	0.00409508	0.00384761	0.0499574	0
CR32252	0.00433824	0	0.00179509	0.00130108	0.00135241	0	0	0.000309291	0	0	0	0.00169844	0	0.00695255	0.0120846
ImpL2	6.66439	0.95117	17.6289	0.816792	7.29857	0.653978	0.64924	0.892229	4.27168	3.67704	1.00399	3.01715	1.24249	24.4515	43.5283
CR45738	0	0	0.00105182	0	0	0	0	0	0	0	0	0	0	0	0
CG14997	0.32388	0.259969	0.387903	0.257642	0.200899	0.13353	0.245892	0.14849	0.283772	0.261559	0.264671	0.16575	0.196666	0.369809	0.18759
pav	0.532546	0.678111	0.518253	0.639292	0.876587	0.569468	0.519911	0.261644	0.699714	0.525057	0.686134	0.0685029	0.172901	0.282211	0.366677
ago	0.399437	0.703229	0.389178	0.287696	0.53485	0.682518	0.529567	0.588668	0.391426	0.240444	0.50137	0.298594	0.651312	0.793182	0.254045
CG1265	0.471894	0.485763	0.460644	0.527679	0.477338	0.3141	0.405072	0.368478	0.4448	0.505324	0.399451	0.501051	0.363383	0.347269	0.305527
CG15011	0.0722899	0.0468371	0.0503472	0.0402736	0.0375093	0.0299819	0.0509142	0.0723863	0.0559852	0.0219665	0.062782	0.0372193	0.114408	0.0389796	0.02604
CG1309	0.096923	0.134243	0.102463	0.156876	0.143789	0.179766	0.176244	0.147278	0.0965123	0.0741221	0.110233	0.162289	0.0958338	0.326658	0.0807789
CG11586	0.349655	0.55238	0.34664	0.498567	0.437741	0.395164	0.429778	0.521052	0.372132	0.384199	0.443878	0.356097	0.274897	0.472382	0.465024
VhaM9.7-a	0.00317612	0.015809	0.00552458	0.000424698	0.00463879	0.00545954	0.00511326	0.781926	0.0005065	0	0	0.00236125	0.00463354	0.0356898	0
CG1273	0.194118	0.0600974	0.201899	0.00619164	0.0652187	0.0195018	0.112328	0.0222552	0.146198	0.00914984	0.19724	0.0116035	0.656265	0.147083	0.012174
CG33764	0	0	0	0	0	0	0	0	0	0	0	0	0	0	0
CG1311	0.275366	0.395851	0.323949	0.218052	0.352495	0.264022	0.268646	0.220076	0.332453	0.161982	0.317525	0.358751	0.21429	0.0794578	0.151348
CG11583	0.438989	0.464406	0.431665	0.407294	0.499135	0.349041	0.381177	0.22129	0.460233	0.726107	0.514838	0.283398	0.172394	0.593109	0.400579
srw	0.000438731	0	0	0	0.000323589	0	0	0.0054305	0	0.000933578	0	0	0	0	0
CG1316	0.562436	0.700756	0.606724	0.601702	0.621593	0.598566	0.620459	0.809974	0.655069	0.427677	0.605688	0.41344	0.760389	0.448976	0.460259
TfIIEbeta	0.270891	0.383128	0.324066	0.322455	0.329794	0.346925	0.373918	0.333588	0.2525	0.239415	0.262597	0.185917	0.25795	0.335639	0.439997
Hexo1	0.857294	1.13855	1.12242	0.758436	0.631743	0.8786	1.0398	0.859229	0.867455	0.292707	0.730097	0.247657	0.988662	0.429674	0.290339
CG15012	1.73155	2.79116	1.82043	2.06863	1.5594	2.96502	2.10875	4.01485	1.60969	2.18118	1.66215	3.1273	2.18497	2.95956	3.03082
CG1319	0.244222	0.321439	0.21201	0.250822	0.233731	0.237269	0.223605	0.195268	0.249157	0.308359	0.19267	0.222708	0.312088	0.483463	0.305437
dyl	0.00107771	0.066716	0.00150691	0.000538476	0.00816875	0.0882581	0.0109095	0.0524779	0.000447225	0.00290695	0.00189176	0.000784695	0.000812463	0.510478	0.00799534
Claspin	0.69083	0.535805	0.627522	0.612496	0.907832	1.53521	1.08423	0.414491	0.678355	0.600482	0.759923	0.110092	0.189537	1.27501	0.323006
CG32250	0.14286	0.161002	0.154008	0.128096	0.180764	0.182279	0.159828	0.290117	0.137699	0.251771	0.172358	0.240202	0.0837166	0.225757	0.177889
CG15014	0.23729	0.166943	0.214754	0.19706	0.268759	0.203305	0.193185	0.135514	0.258946	0.203735	0.24655	0.164156	0.116865	0.23043	0.130031
Cip4	0.479694	0.514095	0.674386	0.335142	0.400624	0.42906	0.458349	0.989764	0.512464	0.565404	0.491662	0.933871	0.604852	1.52693	0.542017
CR45156	0.00300806	0.00130728	0.00336976	0.00465262	0.00376411	0	0.00127126	0.00155792	0.0034016	0	0.0015721	0.0130343	0	0.00965311	0.00273401
mRpS6	0.396037	0.380279	0.388846	0.437281	0.412468	0.450325	0.409527	0.36801	0.439824	0.517729	0.504658	0.531659	0.249551	0.786293	0.22583
CG33514	0.000466919	0.00407393	0.00649303	0.00140391	0.00232498	0	0.00433814	0.00335694	0.00093385	0.000560809	0	0	0	0	0
CG11342	0.0558341	0.0828178	0.0485868	0.0661668	0.057404	0.14498	0.0596111	0.123762	0.0381444	0.0972635	0.0624412	0.0477473	0.067587	0.123536	0.0555773
DopEcR	0.000208613	0	0	0	0	0	0	0.0401956	0	0.0121405	0	0.0017483	0.00162836	0	0
CR44360	0	0	0	0	0	0	0	0.000492951	0	0	0	0	0	0	0
CG32240	0	0	0	0	0	0	0	0	0.000642872	0.00105965	0.000756563	0	0.00207705	0.00157885	0.011189
slow	0.422672	0.0264969	0.295676	0.0111315	0.0876658	0.0166036	0.0148691	0.0479523	0.136536	0.338017	0.0870816	0.0880089	0.110028	0.0872638	0.556522
Syx17	0.0798547	0.111518	0.0921909	0.0734754	0.114402	0.139404	0.100785	0.132558	0.103987	0.11606	0.0985226	0.0693944	0.11262	0.352675	0.137682
CG15019	2.0128	1.59909	1.79592	1.9308	1.85293	1.20757	1.43269	0.947665	1.72194	2.14315	1.94986	0.99658	1.01837	0.982627	1.26209
DOR	0.234139	1.02645	0.375718	0.74072	0.38578	2.08625	0.632226	3.8756	0.147442	0.11266	0.341038	0.892227	0.597364	1.60562	0.715877
CG15020	0.00024974	0.00133128	0	0.000435067	0.00318586	0.0105397	0.00323153	0.000773869	0	0.0080969	0	0.00267623	0	0	0
nAChRbeta1	0	0	0	0	0	0	0.000941034	0.00628663	0	0	0	0	0	0	0
CG15021	0	0	0	0	0	0	0	0	0	0	0	0	0	0	0
CR45739	0	0	0	0	0	0	0	0	0	0	0	0	0	0	0
CG12607	0	0	0	0	0	0	0	0	0	0	0.000409653	0	0	0	0
CG11345	0	0	0	0	0	0	0	0	0	0	0	0	0	0	0
CG15022	0	0	0	0	0	0	0	0	0	0	0	0	0	0	0
CG15023	0	0	0	0	0	0	0	0	0	0	0	0	0	0	0
CG15024	0	0	0	0	0	0	0	0	0	0	0	0	0	0	0
CG32241	0.000902526	0.000820571	0	0.000740098	0.000486654	0	0	0	0	0	0	0	0	0.00693206	0
CG32249	0	0	0	0	0	0	0	0	0	0	0	0	0	0	0
CG32248	0	0	0	0	0	0	0	0	0	0	0	0	0	0	0
CG11349	0	0	0	0	0	0	0	0	0	0	0	0	0	0	0
CG7465	0	0	0	0	0	0	0	0	0	0	0	0	0	0	0
CG11350	0	0	0	0	0	0	0	0	0	0	0	0	0	0	0
CG13722	0.00657086	0.0655814	0.0107523	0.0111779	0.0674616	0.0683753	0.0146288	0.0577943	0.00700692	0	0.0151119	0.00771421	0.00666146	0.25703	0.0384696
CR44709	0.00361313	0.00119374	0.00314877	0.000962353	0.000710341	0.00501657	0.0107626	0.00237639	0.00291727	0.000562112	0	0.00512601	0.000812463	0.0426308	0
CG13721	0	0.00127962	0.00141458	0	0	0	0.000220837	0.000599059	0	0	0	0	0	0	0
CG13720	0	0.0105549	0	0.000667519	0	0	0.00170643	0.000639899	0	0	0	0	0	0.0112004	0
NT1	0.167863	0.529514	0.183614	0.057234	0.108277	0.0393607	0.0691226	0.193224	0.0969467	0.0154524	0.167365	0.0542392	0.592984	0.504909	0.0342092
Tie	0.0626996	0.102554	0.144948	0.0935688	0.0698113	0.179528	0.0443406	0.0649257	0.0886894	0.0132547	0.051419	0.0026243	0.0613092	0.0836165	0.0536423
CG11353	0.0552227	0.0132424	0.0403316	0.0126963	0.0411725	0.00714667	0.0148397	0.00364982	0.139103	0.00649524	0.069187	0	0.0191749	0.0246862	0.0235518
CG32243	0.324196	0.47996	0.354422	0.367427	0.315872	0.549279	0.484898	0.423278	0.2724	0.418645	0.368564	0.428537	0.274631	0.600046	0.329961
CG11357	0.280823	0.319662	0.258518	0.242008	0.239355	0.212134	0.252027	0.305367	0.277189	0.240156	0.297804	0.118183	0.183779	0.756774	0.50004
CG33777	0	0	0.000482171	0	0	0	0	0	0	0	0	0	0	0	0
CG42540	0.00664881	0.00107693	0.00133677	0.00210119	0.00440828	0.000442116	0.000649061	0.00735271	0.00783602	0.0043748	0.00822816	0.00497695	0.00465301	0	0.0120846
Src64B	0.446741	0.664575	0.404	0.487949	0.566113	0.57322	0.4822	2.69706	0.393993	1.0606	0.441515	1.71549	0.696221	0.625746	0.361414
CG32246	0	0	0	0	0	0	0	0	0	0	0	0	0	0	0
CR45438	0	0	0	0	0	0	0	0	0	0	0	0	0	0	0.0130494
Rpd3	1.39909	1.36043	1.42499	1.52699	1.6095	1.6987	1.70513	1.17604	1.16676	1.13153	1.41796	0.600966	0.615509	0.719584	0.966146
axo	0	0	0	0	0	0.00338001	0	0.000762852	0	0.000991621	0	0.547636	0	0.00190104	0
CG13716	0	0	0	0	0	0	0	0	0	0	0	0	0	0	0
CG32238	0	0	0	0	0	0	0	0	0	0	0	0	0	0	0
CR45830	0	0	0	0	0	0	0	0	0	0	0	0	0	0	0
CG32236	0	0	0	0	0	0	0	0	0	0	0	0	0	0	0
CG34266	0	0	0	0	0	0	0	0	0	0	0	0.00126673	0	0	0
CG7514	0	0	0	0	0	0	0	0	0	0	0	0	0	0	0
CG18418	0	0	0	0	0	0	0	0	0	0	0	0	0	0	0
RhoGEF64C	0.292139	1.13203	0.236921	0.335851	0.326131	2.25871	0.687881	2.11665	0.154608	0.0876222	0.214913	0.0426705	0.544053	1.07924	0.569908
CG15876	0	0	0	0	0	0	0	0.00199678	0	0	0	0	0	0	0
CG13713	0.000244342	0.00150733	0.00318235	0	0.000673774	0.000319437	0.00044208	0.00128096	0.00158262	0	0.00169735	0	0	0	0
CR43879	0	0	0.000626977	0	0.0027288	0.00241273	0.000511286	0.00183886	0	0	0.000890559	0	0	0	0
CG13712	0	0	0	0	0	0	0	0	0	0	0	0	0	0	0
CR45983	0	0	0.000504721	0	0	0.00101865	0.00029874	0	0	0	0	0	0	0	0
CR43882	0	0.000323159	0	0	0	0	0.000145087	0.000658014	0	0	0	0	0	0	0
CR45984	0.000409828	0.00452648	0.000372939	0	0.00753005	0.00751454	0.000788487	0.00727809	0.00226507	0.00114085	0.000561965	0	0.00161234	0	0
CG12493	0.00349269	0.0106365	0.00461435	0.010681	0.00626173	0.00380824	0.00226632	0.0333458	0.00600074	0.00463411	0.00189176	0.000914042	0.00435894	0.0100212	0
CR43881	0.00221269	0.00152337	0	0	0.00222201	0.0102768	0.00413351	0.0108839	0.000411457	0	0.00276817	0	0.0013622	0.00220328	0
CG13711	0.000248704	0.000787215	0	0	0	0.000855101	0	0.00573881	0	0	0	0	0	0	0
CR45821	0	0	0.000230574	0	0	0	0	0.000685028	0	0	0	0	0	0	0
CR45740	0.00528131	0.00679664	0	0.0096846	0.0120153	0.0286606	0.00639229	0.0137785	0.000414819	0.000979671	0.00359836	0	0.00121339	0.00520526	0.00944889
CR44528	0.000905787	0.000454495	0.000827146	0.000247724	0.000269031	0.00382736	0.00100479	0.00384521	0.0004548	0	0	0	0.0028685	0	0
CG7509	0.00733383	0.00408358	0.0112098	0.009469	0.0128345	0.00566899	0.00853393	0.00268293	0.00229595	0.00481258	0.00145176	0	0	0.00453132	0.00273047
CG18808	0.00035059	0.00110447	0.00330846	0	0.00347629	0.00567413	0.000269676	0	0	0	0	0.00465416	0	0.03372	0
Dhc64C	0.538999	0.419504	0.54811	0.471597	0.520793	0.591049	0.492585	0.739907	0.48556	0.477947	0.530777	1.12618	0.38477	0.55784	0.492532
Aats-leu	0.0581719	0.0652678	0.0404913	0.0360428	0.045888	0.045409	0.0464769	0.0743146	0.0476175	0.0669545	0.0681559	0.0461198	0.0625032	0.168153	0.044899
CG13708	0	0	0	0	0	0	0	0	0	0	0	0	0	0	0
CG13707	0.00245788	0	0.00132211	0.000528166	0	0	0.000930205	0.00994598	0	0.147851	0	0.0705098	0	0	0.0109283
CG32237	0	0	0	0	0	0	0	0	0	0.00203932	0	0	0	0	0
CG32235	0	0	0	0	0	0	0	0	0	0	0	0	0	0	0
CG17150	0	0	0	0	0	0	0	0	0	0	0	0	0	0	0
CG13705	0	0	0	0	0	0	0	0	0	0	0	0.00755381	0.00218925	0	0
CG13704	0	0	0	0	0	0	0	0	0	0	0	0	0	0	0
Rh50	0	0	0	0	0	0	0	0	0	0.00613734	0	0	0	0	0
CR43627	0	0	0	0	0	0	0	0	0	0	0	0	0	0	0
Con	0	0.00859994	0.0233235	0.014117	0.00600632	0.00342522	0.0127554	0.0360016	0.000392193	1.76647	0.0028596	1.18845	0.0398019	0.00358791	0
CG17030	0	0	0	0	0	0	0	0	0	0	0	0.00409508	0	0	0
CR45685	0	0	0	0	0	0	0	0	0	0	0	0	0	0	0
CG32232	0	0	0	0	0	0	0	0	0	0	0	0	0	0	0
CG12027	0	0	0	0	0	0	0	0	0	0	0	0	0	0	0
CR43884	0	0	0	0	0	0	0	0	0	0	0	0	0	0	0
CR34047	0	0	0	0	0	0	0.00066193	0	0	0	0	0	0	0	0
CG4597	0	0	0	0	0	0	0	0	0	0	0	0	0	0.00122405	0
CG15212	0.0246412	0.494274	0.189539	0.0108968	0.0412828	0.123742	0.108314	0.098389	0.00778828	0.0295845	0.0746219	0.00659231	0.121496	0.0029386	0.0368276
CG15213	0.00142881	0.00433143	0.00461919	0.00123062	0.00253793	0.000369115	0	0.0026392	0.00158262	0.00265227	0.000417839	0.00171007	0	0.00752742	0
CG4603	0.293474	0.331228	0.310669	0.265893	0.364197	0.400274	0.326365	0.295488	0.372132	0.262535	0.361771	0.294069	0.288964	0.258734	0.372728
CR45160	0	0.000187619	0	0	0	0	0.00166932	0	0	0.00119832	0	0.00266276	0	0	0.0226575
CG10674	0.707837	0.74248	0.681896	0.725825	0.804207	0.780238	0.69422	0.624436	0.729166	0.902746	0.779187	0.989141	0.485793	0.66872	1.06856
CG4611	0.0605053	0.0464051	0.040541	0.035577	0.0474305	0.0363361	0.0458683	0.0252313	0.0727019	0.0577983	0.0507023	0.0491798	0.0337139	0.051474	0
Prpk	0.385128	0.353827	0.343267	0.392069	0.381085	0.344372	0.374523	0.336306	0.410806	0.516591	0.363416	0.503914	0.186749	0.70487	0.449237
CHMP2B	0.203653	0.215609	0.250253	0.159521	0.196541	0.364709	0.244663	0.428859	0.16925	0.322641	0.181623	0.796047	0.258855	1.33909	1.38467
CG10672	0.304129	0.247968	0.319149	0.208208	0.216962	0.202257	0.2116	0.142141	0.29298	0.219604	0.241678	0.199769	0.22405	0.25059	0.259221
CG4623	0	0.000443816	0.00140637	0	0	0.0063656	0.0024247	0.02162	0.000949174	0	0	0	0.00128031	0.056308	0.00904232
CR45985	0.000944807	0.00156783	0.000264371	0.00317613	0.0017184	0.00701024	0.00118221	0.000459491	0.00727086	0	0.00629813	0.00118874	0	0	0
CG10671	0.0461044	0.0687864	0.0436944	0.0347434	0.0534629	0.0736298	0.0746114	0.0532038	0.0401718	0.0530163	0.0449027	0.0913082	0.0439248	0.0569876	0.106225
Aats-ala-m	0.0568303	0.0271325	0.0625189	0.033657	0.0697511	0.0252297	0.0530394	0.0342811	0.0494888	0.0505227	0.0518604	0.043941	0.00950245	0.136319	0.0428147
Gen	0.0758194	0.073389	0.0478364	0.0975824	0.0874626	0.0617108	0.103275	0.0444437	0.0661089	0.0746633	0.0646608	0.0289612	0.0528501	0.116012	0.0215719
Srp54k	0.967213	1.08205	0.938791	0.833208	0.77822	0.890791	1.03844	0.735311	1.01889	0.803143	0.7908	0.686518	0.758787	0.832217	0.828207
shep	1.8203	1.81837	2.09153	1.50364	1.78202	2.50539	1.65223	10.5003	1.67211	2.64341	1.5776	22.3482	1.81363	2.97753	4.12669
CG4669	0	0	0	0	0	0.000518413	0	0.000556532	0	0	0	0	0.00231612	0	0
CR45741	0	0	0	0	0	0	0	0	0	0	0	0	0	0	0
CR45742	0	0	0	0	0	0	0	0	0	0	0	0	0	0	0
tRNA:S7:64D	0	0	0	0	0	0	0	0	0	0	0	0	0	0	0
lama	0.097304	0.101737	0.148474	0.119945	0.368969	0.23061	0.128719	0.0583707	0.099396	0.932257	0.154283	0.0330545	0.0560606	1.3234	0.260596
tRNA:CR32420	0	0	0	0	0	0	0	0	0	0	0	0	0	0	0
tRNA:CR32421	0	0	0	0	0	0	0	0	0	0	0	0	0	0	0
Klp64D	0.0725049	0.0808148	0.0584948	0.0340382	0.0576828	0.0656708	0.0578323	0.113045	0.0743016	0.0554894	0.0872819	0.0429844	0.0558487	0.190583	0.0606453
CG4769	1.34949	0.962365	1.29169	1.21991	1.33038	1.11745	1.11267	1.07139	1.37847	1.99099	1.26389	1.55068	0.711083	1.70218	1.69997
Uev1A	2.5169	2.3901	2.49507	2.50494	3.1468	2.55025	2.71044	2.39312	2.52654	2.96305	2.86702	2.81519	1.92465	2.10276	2.99724
Membrin	0.242503	0.210877	0.24437	0.179741	0.248553	0.244197	0.209975	0.189954	0.284139	0.234283	0.306072	0.220127	0.26306	0.205095	0.322145
CG10635	0.956832	1.0259	0.959693	1.02309	1.03547	1.21869	1.04271	0.963581	1.00126	1.27273	1.10467	1.34758	0.544289	0.872143	2.03175
CR44515	0	0	0.00153769	0	0.00194133	0	0.000599416	0	0.000444999	0.000846842	0	0	0	0	0
CR44516	0	0	0	0	0	0	0	0	0	0	0	0	0	0	0
CR45743	0	0	0	0	0	0	0	0	0	0	0	0	0	0	0
Ir64a	0	0	0	0	0	0	0	0	0	0	0	0	0	0	0
CG34391	0.0106318	0.0164807	0.00791597	0	0.000610623	0.00818118	0.00289723	0.884663	0.00134167	0.000846485	0	0.00924057	0.00246224	0.00261642	0
CG4835	0	0.00920391	0	0	0	0.0023648	0	0.0158725	0	0	0	0	0	0	0
CR44520	0	0	0	0	0	0	0	0.000309758	0	0	0	0	0	0	0
blanks	0.00434881	0.0171681	0.00666098	0	0.00390676	0.129984	0.00864735	0.29762	0	0.00305293	0.00345278	0.00228999	0.00155979	0.0297426	0.00996586
CR44518	0	0	0	0	0	0	0.000215188	0.000470366	0	0	0	0	0	0	0
CR44519	0	0	0	0	0	0	0	0	0	0	0	0	0	0	0
CG34342	0	0	0	0	0	0	0	0.00823592	0	0	0	0	0	0.00322336	0
Lkr	0.000791169	0	0	0	0	0	0	0.000959751	0	0	0	0	0	0	0
CG13285	0	0	0	0	0	0	0.000970247	0	0	0	0	0	0	0.00503217	0
CG10625	1.05864	0.882147	2.36249	0.647234	1.1019	0.968434	1.86158	0.476144	1.00642	0.141231	0.760579	0.341292	1.52975	48.1964	5.53391
sinu	0.933408	1.57464	1.36671	0.796927	1.16425	0.900885	1.15726	1.20749	1.0619	0.321467	1.18324	1.67469	1.37736	1.68666	0.90183
Sucb	0.610409	0.748599	0.608116	0.493589	0.610689	0.764115	0.623532	0.471735	0.548205	0.649335	0.623086	0.506551	0.368149	0.366842	0.434492
Sras	0.116437	0.0990713	0.139349	0.106092	0.110985	0.0843002	0.101441	0.140127	0.124078	0.191676	0.0721656	0.232422	0.0665476	0.15756	0.18865
bc10	0.219829	0.247505	0.257075	0.204646	0.263953	0.240697	0.251185	0.233412	0.239315	0.292684	0.267576	0.242184	0.121185	0.566413	0.232262
Msr-110	2.86859	0.981078	2.14431	0.402973	0.470401	0.348061	0.762149	0.429404	2.02329	0.114288	1.97578	0.0979507	2.62507	0.935611	0.171972
snmRNA:357	0	0	0	0	0	0	0	0	0	0	0	0	0	0	0
l(3)psg2	0.565162	0.532657	0.568014	0.442667	0.607659	0.583651	0.514831	0.525757	0.507767	0.337421	0.643873	0.362889	0.400946	0.570226	0.454455
spo	0	0	0	0	0	0	0	0.000410975	0	0	0	0	0	0	0
CG10592	0	0	0	0	0	0.00495066	0	0	0	0	0	0	0	0	0
CG5150	0	0.000756132	0	0	0.000977368	0	0.000872843	0	0.00127769	0	0	0	0	0	0
CG10591	0.00772972	0.0117411	0.00435814	0.00682476	0.00829671	0	0.00440061	0.0167285	0.00336919	0	0.000670576	0.00417997	0	0	0.00972256
CG10590	0.293897	0.299537	0.304629	0.206101	0.31907	0.293192	0.287766	0.307927	0.24627	0.306849	0.23556	0.453796	0.301726	0.334661	0.219089
mthl2	0	0.000215543	0.00202074	0	0	0	0.00041527	0	0	0	0	0	0	0	0.260764
Eaf6	0.149234	0.255248	0.13971	0.214727	0.260872	0.204539	0.22503	0.26966	0.134431	0.149805	0.167845	0.146081	0.205992	0.462091	0.207375
Blimp-1	0.897151	1.37518	0.961438	0.0852448	0.382137	0.435791	1.10772	0.686415	0.925208	0.100788	0.870853	0.106122	4.75526	6.00385	0.255798
lin-28	0.000244342	0.000737567	0.000831776	0	0.0127742	0.00131674	0.00397125	0	0.00224282	0	0	0	0.0168061	0	0
sif	0	0.00724014	0	0	0.00623352	0.0114564	0.00618503	0.0666317	0.000481147	0.00195311	0	0	0	0.00382975	0
Sse	0.058258	0.075096	0.0630291	0.0613313	0.091318	0.0663161	0.0595047	0.040551	0.0885109	0.0792162	0.110462	0.0297569	0.0389588	0.0934708	0.121405
CG44521	0	0	0	0	0	0	0	0	0	0	0	0	0	0	0
snoRNA:Me18S-A1494	0	0	0	0	0	0	0	0	0	0	0	0	0	0	0
DnaJ-1	0.542218	0.957461	0.612712	0.520076	0.954283	1.09659	0.557713	1.36646	0.604192	0.485791	0.77879	0.422419	0.441228	0.833445	0.672426
Ubp64E	0.662024	0.559834	0.656006	0.569007	0.70957	0.438153	0.518191	0.654693	0.585028	0.624694	0.569419	0.614525	0.574376	0.342411	0.495612
CG10576	3.46225	2.46577	3.19699	3.17433	3.72637	2.02038	2.81939	1.46081	3.65785	2.24294	3.2893	1.09127	2.4735	2.05876	2.59329
snoRNA:Psi18S-1397	0	0.000527236	0	0	0	0.000442623	0.00233297	0.000442496	0	0	0.000522321	0.00103043	0	0.0403666	0
snoRNA:684	0	0	0	0	0	0	0	0	0	0	0	0	0	0	0
snoRNA:Psi28S-1837c	0	0	0	0	0	0	0.00041173	0	0	0	0	0	0	0	0
snoRNA:Psi28S-1837b	0.000817319	0	0	0	0	0	0	0	0	0	0	0	0	0	0
snoRNA:Psi28S-1837a	0.00110696	0	0	0	0	0	0	0	0	0	0	0	0	0	0
CR43603	0.00159796	0.00693851	0	0.000277115	0	0	0.000556142	0.000322513	0	0	0.00162753	0.00185314	0	0	0
Txl	0.913658	0.9287	0.832031	0.844301	1.08307	0.990888	1.07066	0.751082	0.911576	0.953211	0.905596	0.96214	0.559179	0.9547	1.4274
Ppat-Dpck	0.0593257	0.0655871	0.107459	0.0528934	0.0570435	0.0374361	0.0593389	0.0578251	0.106275	0.11162	0.0683364	0.0196769	0.0990059	0.0882789	0.0256369
CR45831	0.000460849	0.000730185	0.00460265	0	0.00948939	0	0.000464457	0.0102572	0	0	0	0	0.00127998	0	0
scny	0.549133	0.451205	0.438451	0.445879	0.681094	0.502794	0.518598	0.512344	0.520123	0.429658	0.56992	0.20759	0.549203	0.792857	0.394777
vito	0.276226	0.34866	0.279631	0.336732	0.353527	0.247946	0.258538	0.185659	0.270201	0.433636	0.28801	0.170619	0.158688	0.335362	0.253384
Myt1	0.0794613	0.0825855	0.0715052	0.126015	0.0694985	0.0745359	0.0884636	0.0662859	0.0772505	0.0653496	0.0867404	0.0800832	0.0634055	0.137228	0.0229924
PGRP-LD	0	0	0	0	0	0	0	0.000329667	0	0	0	0	0	0	0
Pmi	0	0	0	0	0	0	0	0	0	0	0	0.00277342	0	0	0
CR45026	0	0	0	0.00522129	0	0.000355775	0.0021014	0	0	0	0	0	0	0	0
Cralbp	0.0235684	0.384789	0.0801135	0.377346	0.259185	0.278146	0.50459	0.123562	0.0148643	0.0234038	0.0359656	0.0121671	0.180136	0.0784448	0.0125249
Bre1	0.405312	0.394949	0.391568	0.397395	0.478372	0.366615	0.384865	0.412385	0.388278	0.399991	0.519612	0.206294	0.307258	0.347543	0.195375
Tektin-C	0.0634145	0.0544286	0.109438	0.0204719	0.187158	0.0256514	0.016012	0.0801237	0.163587	0.0457704	0.204861	0.0103125	0.282067	0	0.170281
S6k	0.879978	0.783904	0.783698	0.755199	1.05807	0.701621	0.667659	0.851121	0.95951	0.747122	0.925664	0.616042	0.759963	1.63631	1.05631
CG42272	0.0715857	0.0900565	0.10403	0.0288461	0.0410852	0.045281	0.0765331	0.0430896	0.101885	0.00809281	0.10835	0.00638284	0.0492637	0.32808	0.0470084
CG5537	0.517319	0.493752	0.474184	0.597274	0.505233	0.553945	0.453497	0.328519	0.494528	0.701525	0.545315	0.295911	0.233829	0.459071	0.419443
mad2	0.551524	0.696784	0.595015	0.819405	0.750804	1.0122	0.805549	0.358275	0.542194	0.744785	0.729239	0.311541	0.325713	0.673369	0.459215
vn	0.982103	0.0697053	0.17187	0.272703	0.591429	0.0826225	0.0884638	0.261403	0.195849	0.132329	0.380793	0.0292805	0.243507	1.00249	0.786285
CG5568	0	0.000199237	0	0	0	0	0	0	0	0	0	0	0	0	0
CG18586	0.00103954	0	0	0	0.00107559	0	0	0	0	0	0	0	0	0	0
CG13287	0	0	0	0	0	0	0.000689041	0	0	0	0	0	0	0	0
DNApol-epsilon58	0.103079	0.0845936	0.0883295	0.0288941	0.147111	0.0811269	0.161977	0.0520461	0.0900136	0.0786446	0.113932	0.0144977	0.0795243	0.233997	0.0934286
CG5592	0	0	0	0	0	0	0	0	0	0	0	0	0	0	0
CG32409	0.719486	0.591154	0.646099	0.765738	0.753818	0.430931	0.60754	0.289706	0.751397	0.781421	1.03114	0.230464	0.271537	0.427395	0.274161
QC	0.133822	0.215847	0.208168	0.0637439	0.0303294	0.0755162	0.100254	0.0898939	0.088609	0.206034	0.0609849	0.735584	0.116448	0.321994	0.234674
CG32413	0	0	0	0	0	0	0	0	0	0	0	0	0	0	0
CG10486	0	0	0	0	0.000557427	0	0	0	0	0	0	0	0	0	0
CG13288	0	0.0209393	0	0	0	0	0.00137211	0.458566	0.00209668	0	0	0.013823	0.0133617	0	0
CG10483	0	0	0	0.00775202	0	0	0	0.0253439	0	0	0	0.00168847	0	0	0
CR45167	0	0	0	0	0	0	0	0	0	0	0	0	0	0	0
CG32407	0	0	0.000415562	0	0	0	0	0.00288617	0	0.0673993	0	0.162195	0	0	0.0785562
Vap-33B	0.210163	0.214806	0.176064	0.185741	0.119751	0.14494	0.13239	0.236714	0.189796	0.222346	0.176699	0.524754	0.189223	0.19496	0.227017
Rcc1	1.3103	0.78245	1.15792	0.968872	1.56647	1.36294	1.68473	0.55412	1.38858	0.982744	1.30665	0.333243	0.55558	2.27166	0.853046
CG33993	0.17313	0.422487	0.0498527	0.0470678	0.13204	0.102447	0.0788946	0.312203	0.154092	0.0617894	0.229627	0.0248487	0.202848	0.290333	0.0764367
CG10479	0.000598451	0.00515686	0.000415562	0	0	0.00235764	0.000198986	0.109471	0.000392193	0.117995	0.0036787	0.164902	0.00138031	0.00354626	0
CR45439	0	0	0	0	0	0	0	0	0	0	0	0	0	0	0
CR45440	0	0	0	0	0	0	0	0	0	0	0	0	0	0	0
PVRAP	0	0.00877466	0	0	0	0	0.000774266	0.239192	0	0.00132099	0	0	0	0	0.0102694
alphaKap4	0	0	0	0	0	0	0	0	0	0	0	0	0	0	0
CG10477	0	0	0	0	0	0	0	0	0	0	0	0	0	0	0
yip7	0	0	0	0	0	0	0	0	0	0	0	0	0	0	0.00273355
CR43952	0	0	0	0	0	0	0	0	0	0	0	0	0	0	0
CG6462	0	0	0	0	0	0	0	0	0	0	0	0	0	0	0
Jon65Aiv	0	0	0	0	0	0	0	0	0	0	0	0	0	0	0
Jon65Aiii	0	0	0	0	0	0	0	0	0	0	0	0	0	0	0
Jon65Aii	0	0	0	0	0	0	0	0	0	0	0	0	0	0	0
Jon65Ai	0	0	0	0	0	0	0.000146899	0	0	0	0	0	0	0	0
tan	0.216822	0.243581	0.193501	0.211461	0.240651	0.289865	0.225078	0.338807	0.222748	0.218189	0.178274	0.156365	0.133052	0.234542	0.157892
CR45441	0	0	0.000230574	0	0.000420471	0	0	0.00103559	0	0	0	0.01887	0	0	0
CG6592	0	0.000555776	0	0	0	0	0	0	0	0	0	0	0	0	0
CG10472	0.000784886	0.00322434	0.00342166	0.000917168	0.000424614	0.000310068	0.00242548	0.00745769	0.00872607	0	0.0019972	0	0	0.00360842	0.00214786
CG42269	0.00691378	0.00460234	0.00855729	0.00847543	0.00752176	0	0.000705275	0	0	0	0.00542294	0	0.0364931	0.00994503	0.0193324
CG6602	0	0	0	0	0	0	0	0	0	0	0	0	0	0	0
CG13295	0.0118369	0.0285812	0.0193718	0.024504	0.0274715	0.0317396	0.0247379	0.0493125	0.010109	0.037763	0.0340968	0.0295339	0.0281403	0.0155161	0.0177501
CG6610	0.590947	0.513761	0.639836	0.551108	0.744377	0.448232	0.620961	0.295924	0.59066	0.669381	0.72124	0.436239	0.369022	0.472648	0.640178
ssp6	0.000652226	0.00116747	0.000372939	0.000468299	0.00676877	0.0118022	0.00278392	0.0697227	0	0.00329594	0	0.00252927	0.00823833	0	0
CG13293	0.0105216	0.032354	0.00828328	0.012274	0.0040157	0.0110814	0.00225633	0.714791	0.00102418	0.00305299	0.00119821	0.0178492	0	0	0
CG10469	0.0150062	0.0127952	0.0235499	0.00733311	0.0166712	0.00882176	0.0144398	0.0210903	0.0202551	0.0153004	0.0173425	0.0435935	0.00980258	0.0827721	0.0535489
CG10467	0.0213231	0.0247617	0.0219923	0.0111967	0.0116226	0.0419461	0.0343188	0.00601327	0.0384903	0.0554194	0.0369236	0.0879436	0.0205042	0.0803697	0.092423
loj	0.996711	1.30746	1.0132	0.556627	0.690885	0.737162	0.830559	0.676181	1.17071	0.858515	0.751385	0.875678	1.16371	0.99565	1.05817
Ets65A	0	0.000130919	0	0	0.00166451	0.000448245	0	0.0002779	0.00170007	0	0.000878357	0	0	0	0
CR46001	0	0	0	0	0	0	0	0	0	0	0	0	0	0	0
l(3)mbn	0	0	0	0	0	0	0	0	0	0	0	0	0	0	0
CR46005	0	0.00572642	0.00323848	0	0	0.00210111	0.000320755	0	0	0	0	0	0	0	0.00778983
Lcp65Ag3	0	0	0	0.00341902	0	0	0.00077126	0	0.000964818	0	0	0	0	0	0
Cpr65Au	0	0.000143332	0	0	0	0	0	0	0.0018491	0	0	0	0	0	0
Lcp65Ag2	0.0457004	0.0149816	0.0516163	0.0267691	0.00344922	0.00101865	0.00585389	0.00993207	0.0559762	0.00229568	0.00453464	0.000929441	0.0242885	0	0
Lcp65Ag1	0.0198245	0.000609954	0.0362187	0.0422393	0.0289826	0	0.00334142	0.000390601	0.202615	0.000625458	0.00512201	0	0.00779893	0	0
Lcp65Af	0.102178	0.0219003	0.441711	0.39919	0.252575	0.0119546	0.12132	0.0133632	0.619133	0.0161804	0.0290595	0.00228051	0.143103	0	0.00386233
Lcp65Ae	0.000839074	0	0.00543277	0.00547332	0.006229	0	0.000509664	0	0.00321144	0	0.00284976	0	0.0025217	0.0021792	0
Cpr65Av	0	0	0	0.00102241	0.00029668	0	0	0	0	0	0	0	0	0	0
Cpr65Aw	0.0039881	0.0120066	0.000281586	0.00375516	0.00848759	0.00438137	0.00786073	0.00391631	0.00948633	0	0	0	0	0	0
Lcp65Ad	0.00355824	0.149059	0.0051152	0.0387494	0.0648248	0.0934322	0.0891052	0.0608398	0.00562127	0.0121712	0.0042556	0.0104396	0.00463403	0.0227254	0.0325906
Lcp65Ac	0	0.00193989	0	0.000446949	0	0	0	0	0	0	0	0	0	0	0
Lcp65Ab2	0	0	0	0	0	0	0	0	0	0	0	0	0	0	0
Cpr65Ax1	0	0	0	0	0	0	0	0	0	0	0	0	0	0	0
Lcp65APsi	0	0	0	0	0	0	0	0	0	0	0	0	0	0	0
Lcp65Ab1	0	0	0	0	0	0	0	0	0	0	0	0	0	0	0
Cpr65Ax2	0	0	0.000784871	0	0	0	0	0	0	0	0	0	0	0	0
Lcp65Aa	0	0	0	0	0	0	0	0	0	0	0	0	0	0	0
Acp65Aa	0	0.000304999	0	0	0	0	0.00017879	0	0.000422735	0	0	0	0	0	0
CR45421	0	0.00654244	0.000790265	0.00204364	0	0	0.00305053	0	0	0	0	0	0	0	0
CG13297	0	0	0	0	0	0	0	0	0	0	0.00189808	0	0	0	0
Cpr65Ay	0	0.000897082	0	0	0.00113428	0	0.000258904	0	0.000895456	0	0	0	0	0	0
Cpr65Az	0	0	0	0	0	0	0	0	0	0	0	0	0	0	0
CR45744	0	0	0	0	0	0	0	0	0	0	0	0	0	0	0
CG13296	0	0	0	0	0	0	0	0	0	0	0	0	0	0	0
CG10289	0.733722	0.676156	0.749225	0.652977	1.02513	0.786744	0.68216	1.02113	0.701257	0.733326	0.866552	0.780357	0.651146	0.469343	0.55023
CG7376	0.0633354	0.0689604	0.0526077	0.039327	0.062228	0.0453202	0.0425345	0.046676	0.0494787	0.0443782	0.045728	0.0387999	0.0110417	0.031098	0.0293724
CG10274	0.0774889	0.0831348	0.0846848	0.0529238	0.0789846	0.061014	0.0714169	0.043985	0.0802773	0.0350775	0.0443237	0.0283256	0.115092	0.078724	0.0138252
D19B	0.164286	0.184899	0.215919	0.21125	0.174271	0.134278	0.171068	0.238411	0.202757	0.130395	0.181238	0.0761521	0.154363	0.161902	0.116247
CG43293	0.0257025	0.016649	0.0285085	0.0260091	0.02086	0.0146357	0.0261411	0.0305228	0.0133773	0.0177459	0.0274268	0.0206691	0.0352197	0.00974771	0
D19A	0.154857	0.179574	0.174694	0.16205	0.19272	0.133534	0.129448	0.150384	0.178994	0.104038	0.194089	0.127068	0.138416	0.30968	0.184738
CG7386	0.0270868	0.0325901	0.0158652	0.0243037	0.0243633	0.0243474	0.0245266	0.0307223	0.00965519	0.0136967	0.0250036	0.0118423	0.0157266	0.076991	0.0260335
CG13298	1.70727	1.94883	1.76457	1.80771	1.82067	1.8111	1.82204	2.05804	1.60008	1.93923	2.01784	2.00167	1.41007	1.29149	1.7283
Trn	1.44958	1.31406	1.36211	1.27071	1.4268	0.965108	1.22625	1.53311	1.39906	1.19796	1.44436	1.15758	1.31222	2.18725	1.03901
CG8219	0.0355608	0.00657689	0.0136031	0.0165949	0.00743785	0.00298697	0.00192663	0.0051858	0.00561474	0.00316383	0.029467	0	0	0.00697584	0.0104982
LanA	0.667172	0.711578	0.842603	0.392096	0.408266	0.855151	0.52084	0.352429	0.215717	1.31606	0.7366	0.246655	0.667257	0.259068	1.57429
CG33946	0	0.00373873	0.00136387	0	0	0.00168289	0	0	0	0.0157864	0.00168798	0	0	0.0205817	0
CG13299	0.00172896	0	0	0.000510692	0	0	0	0	0	0	0	0	0	0	0
BG642312	0.00544211	0	0.00107652	0	0	0	0.000600337	0	0	0	0	0	0	0.0294853	0
CG42714	0	0	0	0	0	0	0	0	0	0	0	0	0	0	0
CG10226	0.00469891	0	0.00355017	0.0011433	0.00740184	0.000411599	0.000198986	0.00172896	0	0.170969	0	0.00392371	0.00293674	0.00162934	0
Mdr65	0.0146106	0.00700494	0.0282754	0.0161907	0.0192911	0.00781734	0.0176951	0.0044557	0.022637	0.298123	0.00713593	0.192147	0.00404376	0.0390084	0.0126861
Best2	0.332713	0.219685	0.578139	0.304621	0.371123	0.0990679	0.253229	0.0783284	0.351306	0.0669624	0.269038	0.0114627	0.323568	0.523561	0.59078
CG10163	0	0	0	0	0	0	0	0.000380565	0	0	0	0	0	0.0223472	0
ImpL3	0.0891514	0.0859801	0.0292999	0.0232229	0.389089	0.246188	0.149008	0.18104	0.0597228	0.0859087	0.184214	0.122152	0.0581527	17.1664	1.87219
CR44522	0	0	0	0	0	0	0	0	0	0	0	0	0	0.0194694	0
CG43168	0	0	0	0	0	0	0	0	0	0	0	0	0	0	0
CR45420	0	0	0	0	0	0	0	0.000331828	0	0	0	0	0	0	0
CR45114	0	0	0	0	0	0	0	0	0	0	0	0	0	0	0
CR45113	0	0	0	0	0	0	0	0	0	0	0	0	0	0	0
Or65a	0	0	0	0	0	0	0.000179095	0	0	0	0	0	0	0	0
Or65b	0	0	0	0	0	0	0	0.000386935	0	0.00199983	0	0	0	0	0
Or65c	0	0.00286066	0	0	0	0	0	0	0	0.00140245	0	0	0	0	0
CG13300	1.33174	2.50857	1.21763	0.600327	1.23971	0.625071	0.596697	3.23459	1.52537	0.271304	1.28564	0.16808	2.76874	0.964272	0.607717
Sfp65A	0	0	0	0	0	0	0	0	0	0	0	0	0	0	0
CR45419	0	0	0	0	0	0	0	0	0	0	0	0	0	0	0
CR45980	0	0	0	0	0	0	0	0	0	0	0	0	0	0	0
CG42747	0.671859	1.96565	0.636691	0.2238	0.50786	0.210387	0.324505	0.965791	0.870816	0.256106	0.666881	0.0634149	1.52558	0.350435	0.12855
CG10147	0.0255589	0.0059946	0.0259009	0.00986903	0.0107409	0.0179505	0.0253023	0.0344628	0.00820691	0.0165283	0.0163456	0.00853646	0.00266697	0.0133403	0.0253617
CG8270	0.0616316	0.0607292	0.0707847	0.0209552	0.0476294	0.0478742	0.0593865	0.0911983	0.0683313	0.0518975	0.0418521	0.0566667	0.0327968	0.0282881	0.0158149
CG10144	0.0574491	0.0954086	0.0626253	0.0584475	0.0657451	0.0876425	0.0561367	0.0759294	0.0660738	0.0527475	0.0764891	0.0776358	0.0824377	0.133776	0.122068
sfl	0.307208	0.305735	0.28702	0.150843	0.190709	0.236336	0.220662	0.471448	0.195706	0.149447	0.19048	0.174956	0.253141	0.308319	0.207098
CR45979	0.0316403	0.0370879	0.0367308	0.0171428	0.0415807	0.0214099	0.0216117	0.0914362	0.0920734	0.0204607	0.0407895	0.0170418	0.0639195	0.0663537	0.0392641
CG32396	0.00336201	0.0032742	0.0125837	0	0.00744334	0.006793	0.006679	0.0106952	0.0068744	0	0.000715256	0	0.0087159	0	0
CG18769	0.0975604	0.0936866	0.127887	0.101156	0.116465	0.0904169	0.0768272	0.100419	0.15828	0.0949995	0.176014	0.0700301	0.160683	0.143446	0.146917
jv	0.00159949	0.0314671	0.0178442	0.000922498	0.000486654	0.00316857	0.00104197	0.0633788	0	0	0	0	0.0105074	0.0216449	0
ndl	0.00269724	0.000128409	0.00415033	0	0.00181093	0	0	0	0.000444999	0	0.00158326	0	0	0	0
CG8368	0.198398	0.21562	0.167768	0.16055	0.211986	0.142234	0.203923	0.136382	0.210235	0.283567	0.205311	0.0958513	0.0538707	0.207156	0.203558
zpg	0	0	0	0	0	0	0	0	0	0	0	0	0	0	0
CR45418	0	0	0	0	0	0	0	0	0	0	0	0	0	0	0
CG8398	0.00124246	0	0	0	0	0.000743682	0.000186886	0.002716	0	0	0	0	0	0	0.105368
GluRIA	0	0	0	0	0	0	0	0.00746389	0	0	0	0	0	0	0
CR45238	0	0	0	0	0	0	0	0	0	0	0	0	0	0	0
CR45239	0	0	0	0	0	0	0	0	0	0	0	0	0	0	0
eIF4E-4	0	0	0	0	0	0	0	0	0	0	0	0	0	0	0
CR45173	0	0	0	0	0	0	0	0	0	0	0	0	0	0	0
CG32395	0	0	0	0	0	0	0	0	0	0	0	0	0	0	0
SP1173	0.171914	0.0139975	0.25316	0.170736	0.15573	0.0607355	0.0630803	0.296303	0.097139	0.170438	0.316915	0.343087	0.0264531	0.19272	0.83842
CG8519	0	0	0	0	0	0	0	0.000552422	0	0	0	0	0	0	0
ple	0.00510049	0.0136797	0.04989	0.0136103	0.0220596	0.00217479	0.019045	0.0246029	0.00368317	0.00742068	0.00860284	0.00717787	0	1.44473	1.78229
CR44523	0.000693955	0.00254594	0	0.000435067	0.00120865	0	0.000265562	0.000863737	0.00112787	0	0	0	0	0	0
CR45417	0	0	0	0	0	0	0	0.000401616	0	0	0	0	0	0	0
dikar	0.641411	0.658704	0.686764	0.619153	0.750183	0.617333	0.660945	0.644151	0.556975	0.408698	0.768438	0.342507	0.649323	0.747835	0.406943
velo	0.443967	0.429431	0.434056	0.404101	0.491713	0.403737	0.456819	0.480965	0.44333	0.325585	0.545927	0.261549	0.311651	0.751882	0.254834
CG8549	0.32081	0.307852	0.297738	0.305377	0.36569	0.180771	0.329809	0.153665	0.378255	0.341507	0.404944	0.298958	0.269129	1.27697	0.229967
CG10103	0.404679	0.342976	0.398113	0.288954	0.410073	0.441682	0.456211	0.645717	0.367424	0.532466	0.417537	1.31285	0.229928	2.3933	2.13354
CG32392	0.000405876	0	0	0	0	0	0	0	0	0	0	0.0017155	0	0	0
CR45759	0	0	0	0	0	0	0	0.000688108	0	0	0.0176844	0	0	0	0
vvl	0.0553709	0.0103766	0.0413731	0.017164	0.166967	0.00748132	0.032982	0.052855	0.0346939	0.014658	5.76958	0.016927	0.0640569	0.127668	0.0747365
CR45115	0	0	0	0	0	0	0	0	0	0	0	0	0	0	0
CR45416	0	0	0	0	0	0	0	0	0	0	0.000544677	0	0	0	0
Prat2	0	0	0	0	0	0	0	0	0	0	0	0	0	0	0.0030142
CG45413	0	0	0	0	0	0	0	0	0	0	0	0	0	0	0
CG14820	0	0	0	0	0	0	0	0	0	0	0	0	0	0	0
CR45415	0	0	0	0	0	0	0	0	0	0	0	0	0	0	0
CR45414	0	0	0	0	0	0	0	0.000688108	0	0	0	0	0	0	0
CR45412	0.000270369	0	0.0056308	0.000373303	0.000301089	0	0	0	0.00147676	0	0	0.0017269	0	0	0
tow	0.00121305	0.0320576	0.00222471	0.00536165	0.00781989	0.098961	0.00620157	0.818383	0.000947835	0.0259961	0.00173466	0	0	0.115212	0.0168965
CG10077	1.43648	1.70858	1.46568	1.19139	1.4516	1.51924	1.57093	2.4552	1.3128	0.991081	1.50711	1.47689	1.6004	1.42283	0.98024
CG9948	0.145828	0.248201	0.174614	0.211198	0.167545	0.182003	0.204581	0.224527	0.156236	0.239242	0.186732	0.156816	0.166997	0.202638	0.16797
CG10075	0.23635	0.210152	0.228935	0.169029	0.267006	0.16892	0.202544	0.229361	0.269676	0.31664	0.231972	0.290453	0.18875	0.140031	0.150807
Surf1	0.130099	0.113764	0.125857	0.128713	0.142907	0.0915644	0.133893	0.0880304	0.129828	0.174727	0.12886	0.150752	0.0481185	0.0993765	0.11735
sgl	0.300278	0.386887	0.343131	0.238228	0.323126	0.293513	0.289353	0.501606	0.370977	0.266784	0.335757	0.176047	0.244973	0.300922	0.195608
CG10064	0.00577845	0.0111362	0.00951045	0.00335532	0.0239981	0.00806428	0.0186773	0.00268925	0.00921665	0.00108449	0.0138291	0.00586017	0.0023324	0.00189989	0.00356336
Mis12	0.269284	0.449781	0.240498	0.32475	0.264014	0.539459	0.345477	0.325111	0.250224	0.284615	0.258015	0.160976	0.205066	0.189879	0.107713
CG9953	0.55459	0.589734	0.596333	0.510281	0.52817	0.641032	0.787376	0.721777	0.501133	0.828531	0.382952	1.10183	0.324946	0.310359	0.519967
CG10063	0.0113865	0.00215857	0.00238648	0.00191731	0.00103713	0.00138705	0.0028423	0.00290868	0	0.00539028	0	0.00653484	0	0.0295173	0.00667359
Galphai	1.54505	1.69938	1.50921	1.61917	1.97523	1.60512	1.55458	1.41405	1.57396	1.50983	1.8585	2.37771	1.31864	2.32147	2.56115
CR32385	0.00724877	0.00241675	0.00113113	0	0.00648876	0	0.00428848	0.00166077	0	0	0.000905744	0.0305099	0.00177422	0	0.00273047
CR46000	0	0	0	0	0	0	0	0	0	0	0	0	0	0	0
CG43439	0	0	0	0	0	0	0	0	0	0	0	0	0	0	0
CG32388	0	0	0	0	0	0	0	0	0	0	0	0	0	0	0
bin	0	0	0	0	0	0	0	0	0	0	0	0	0	0	0
Mp	0.0282845	0.110488	0.0813962	0.126248	0.049215	0.23621	0.45602	2.83626	0.0113704	0.103897	0.158426	0.00436266	0.00532265	0.180641	0
CG17744	0	0	0	0	0	0	0	0	0	0	0	0	0	0	0
CR45832	0	0	0	0.00459239	0	0	0.00144645	0.00105585	0	0	0	0	0	0	0
CG8641	0	0	0	0	0	0	0	0.0270203	0	0	0	0	0	0	0
CG14823	0	0	0	0	0	0	0	0	0	0	0	0	0	0	0
CG32391	0	0	0	0	0	0	0	0	0	0	0	0	0	0	0
CG34030	0	0	0	0	0	0	0	0.00134796	0	0	0	0	0	0	0
Cpr65Ea	0	0	0	0	0	0	0	0	0	0	0	0	0	0	0
Cpr65Eb	0	0	0	0	0	0	0	0	0	0	0	0	0	0	0
Cpr65Ec	0.0118928	0.00260316	0	0	0.00119166	0.00154143	0.000383244	0	0.0170607	0	0.0108413	0.0010852	0.00236649	0.00220328	0
form3	0.217533	0.0783855	0.0867043	0.0540038	0.108271	0.0285794	0.113385	0.0556795	0.0974249	0.583541	0.079233	0.338062	0.279131	0.691299	0.0803682
msl-3	0.0649964	0.0913001	0.0748215	0.0482209	0.0716206	0.0678723	0.0721566	0.0523394	0.0524033	0.0728306	0.0642502	0.0342242	0.0348707	0.115117	0.0643902
BBS1	0	0	0	0	0	0	0.000156958	0	0	0	0	0	0	0	0
CG8629	0	0	0	0	0	0	0	0	0	0	0	0	0	0	0
CG15829	0.000899609	0	0	0	0	0	0	0	0.00139307	0.00233922	0	0	0	0	0
CG8628	0	0	0	0	0	0.00179033	0	0	0	0	0	0	0	0	0
Dbi	0	0.00364131	0.00482793	0	0.000459989	0	0.00078072	0.00157339	0.00215061	0.00274885	0.00102877	0.00281025	0.0025556	0	0
melt	0.470833	0.46339	0.51668	0.317196	0.471212	0.348867	0.316262	0.286168	0.498891	0.0455159	0.444246	0.0159378	0.747096	0.700267	0.174541
corn	0.244212	0.229726	0.259933	0.123164	0.208379	0.334391	0.298361	0.771411	0.239831	0.382482	0.235599	1.46362	0.293331	0.320998	0.221866
CG8620	0.0111157	0.0138826	0.00512391	0.00353863	0.00799843	0.0263829	0.00608256	0.1157	0.000494638	0.0182773	0.00651655	0.0374335	0	4.21536	0.308667
Dscam2	0.0211152	0.0884056	0.0123836	0	0.00250585	0.143186	0.00833136	4.96264	0	0.0110183	0	0.070931	0.03787	0.118192	0
CR45410	0	0	0	0	0	0	0	0	0	0	0	0	0	0	0
CG14826	0	0	0	0	0	0.00072727	0	0	0	0	0	0	0	0	0
CG14829	0.00342918	0.00233012	0.0123291	0.0111691	0	0	0.000429666	0	0	0.00261075	0	0	0	0	0
BHD	0.0588773	0.105075	0.0539044	0.0553835	0.0755895	0.0866002	0.0686519	0.0852082	0.0366298	0.0439283	0.0653139	0.0595848	0.0656267	0.0903241	0.0367107
RpL18	35.8961	32.0458	33.7686	39.0318	37.8655	34.8372	35.5947	26.5062	37.9269	37.2601	37.686	31.6072	40.4229	16.676	36.0423
Neos	0.212522	0.278657	0.253664	0.259245	0.262952	0.372983	0.310957	0.415363	0.204775	0.23779	0.263869	0.147825	0.208911	0.393032	0.225162
mRpL50	0.181311	0.215131	0.285501	0.19326	0.305527	0.202268	0.262603	0.168433	0.253253	0.24633	0.312613	0.19414	0.130244	0.235079	0.39845
mei-P22	0.00451891	0.00280428	0.00225262	0.00147324	0.00554448	0.000355775	0.00205959	0.00232546	0.00278006	0.00201125	0.000873778	0	0	0.00256469	0
Cdc27	0.272127	0.261309	0.31839	0.276553	0.345631	0.390811	0.308298	0.40024	0.288439	0.254362	0.341156	0.160408	0.272814	0.298056	0.272294
MED4	0.247337	0.398368	0.277469	0.319066	0.380037	0.394606	0.328055	0.306172	0.267236	0.219303	0.326701	0.157926	0.207443	0.319136	0.266174
CR43470	0.00203606	0	0.000277852	0.000548228	0.00291157	0.000867382	0.000148424	0.00139284	0	0.00532563	0	0.00152731	0.0026298	0	0
CG14830	0.451465	0.449819	0.472686	0.342437	0.334975	0.226559	0.339857	0.14323	0.329714	0.0295569	0.410628	0.0114784	0.296857	0.588345	0.146227
unc-13-4A	0	0.000319282	0.000617188	0	0.000504625	0	0	0.0323211	0	0	0	0	0	0	0
CG8607	0.0399304	0.0103869	0.052857	0.00973424	0.027267	0.0113188	0.0212087	0.0200355	0.0385948	0.0581945	0.0619523	0.0893493	0.0135776	0.0891905	0.0638461
RhoGEF4	0.380607	0.478983	0.362583	0.541185	0.481271	0.526248	0.501502	0.258524	0.373137	0.227827	0.385022	0.0534487	0.162555	0.252518	0.161855
Rint1	0.0722737	0.0513595	0.0507342	0.0554428	0.0720331	0.0439769	0.0590623	0.0550733	0.0730966	0.035535	0.0630326	0.049643	0.0127448	0.122136	0.0188864
CG8602	0.435893	0.524158	0.418589	0.464846	0.455641	0.583508	0.494507	0.595563	0.408712	0.733035	0.453712	1.44382	0.581065	0.82874	0.918191
CG42307	0.0206482	0.025398	0.0255181	0.0330325	0.0188428	0.026082	0.0305787	0.016632	0.0248872	0.0321993	0.0233125	0.0470323	0.0364339	0.0140931	0.00868276
mus312	0	0	0	0	0	0	0	0	0	0	0	0	0	0	0
CG43780	0	0	0	0	0	0	0	0	0	0	0	0	0	0	0
CG43781	0	0	0	0	0	0	0	0	0	0	0	0	0	0	0
eco	0.273304	0.240461	0.28166	0.195106	0.361777	0.354976	0.358182	0.173998	0.251791	0.260244	0.279857	0.118495	0.132741	0.64255	0.243308
lark	2.463	2.56403	2.23874	2.57681	2.99028	2.28235	2.31389	2.33394	2.46183	2.20831	2.80804	2.1207	1.48012	3.81054	2.3964
CG8596	0.248712	0.906115	0.316532	0.194407	0.178766	0.662666	0.323747	0.504275	0.294067	0.0745683	0.243225	0.055229	0.632841	0.48873	0.20157
CG14834	0.0178875	0.0204215	0.0227456	0.0171667	0.021122	0.0461568	0.0196226	0.0409636	0.0208196	0.0189353	0.0245175	0.00997601	0.0294906	0.00723806	0
Srp19	0.737664	0.644394	0.71963	0.698779	0.767415	0.605627	0.709805	0.490763	0.804702	0.775456	0.67861	0.519129	0.528234	0.886104	0.876371
qm	0.113161	0.142646	0.0978375	0.124793	0.165195	0.164048	0.104727	0.341736	0.115812	0.444704	0.152799	0.128374	0.141555	0.211051	0.196163
CR45833	0.000740229	0	0.000467707	0	0	0.000501898	0.000902088	0	0	0	0	0.00218073	0	0	0
CTCF	0.160331	0.156985	0.150369	0.163025	0.210841	0.190341	0.160592	0.182178	0.115403	0.103996	0.20475	0.0916312	0.210684	0.0712027	0.0675356
CR45822	0	0.00179685	0	0.0038834	0	0	0.000330872	0	0	0	0	0.000784695	0.0018615	0	0
pst	0.21846	0.202027	0.232126	0.13932	0.253129	0.177976	0.112028	0.187612	0.281755	0.144346	0.199865	0.244148	0.272153	0.0687989	0.940081
Sec63	0.75073	0.616034	0.740579	0.644164	0.615699	0.684111	0.647123	0.683891	0.696392	0.657325	0.670364	0.572681	0.733102	0.782988	0.557666
CR45835	0.00104012	0.00265088	0.00426118	0.00275167	0.00164087	0.00146752	0.00463582	0.00231736	0.00800665	0	0	0.00463762	0.00138257	0.0272379	0.0172434
Sh3beta	2.0071	2.14913	2.25025	1.96328	2.4961	2.29986	2.12723	2.64303	1.97397	2.97239	2.39576	5.41529	1.62823	2.57516	5.82017
akirin	5.66641	5.99278	5.1255	6.05756	6.01159	6.81996	6.75627	6.39695	5.40674	4.33819	6.73524	3.70924	4.66423	7.71301	5.46611
SMSr	0.122705	0.131014	0.110843	0.0876461	0.13433	0.0959335	0.0984087	0.115232	0.0969991	0.13343	0.102963	0.299922	0.0769695	0.117455	0.104417
smid	0.47362	0.442907	0.47474	0.518383	0.650571	0.422667	0.498448	0.343021	0.524479	0.585879	0.556869	0.348403	0.240054	0.311446	0.432705
CG8564	0	0	0	0	0	0	0.000331464	0.00511191	0	0	0	0	0	0.00177313	0
CG8563	0.0153042	0.0185606	0.0363723	0.0357745	0.0285534	0.027751	0.0148616	0.0136895	0.0370043	0.0125319	0.048412	0.00324489	0.00248313	0.0154257	0.00952782
CG32379	0	0	0	0	0	0	0	0	0	0	0	0	0	0	0
CG8562	0	0	0.000251331	0	0	0	0	0	0	0	0	0	0	0	0
CG18417	0	0	0	0	0	0	0	0	0	0	0	0	0	0	0
CG8560	0	0	0	0	0	0	0.000332091	0	0	0	0	0	0	0	0
pncr015:3L	0	0	0	0	0	0	0	0	0	0	0	0	0	0	0
CR44525	0	0	0	0	0	0.000983704	0	0	0	0	0	0	0	0	0
CG42458	0.000606524	0.00112657	0.00124869	0.00177636	0.00171137	0.00201689	0	0.187879	0.00118977	0	0.000471511	0.00449054	0.00464074	0	0
Rac2	1.29238	1.14268	1.5927	1.0227	1.22267	1.36024	1.34983	1.3016	1.24867	1.94344	1.13388	4.41103	1.40575	3.60758	4.24302
CG14835	0	0	0	0	0	0	0	0.00249145	0	0	0	0	0	0.00177313	0
sphinx1	0	0	0	0	0	0	0	0	0	0	0	0	0	0	0
sphinx2	0	0	0.00130496	0	0	0	0	0	0	0	0	0	0	0	0
CG33278	0	0	0	0	0	0	0.000493949	0.0102859	0	0	0	0	0	0	0
ppk26	0	0	0	0	0	0	0	0	0	0	0	0	0	0	0
CG42660	0	0	0	0	0	0	0	0	0	0	0	0	0	0	0
CG42661	0	0	0	0	0	0	0	0	0	0	0	0	0	0	0
Tsp66A	0	0	0	0	0	0	0	0	0	0	0	0	0	0	0
CG8543	0	0	0	0	0	0	0	0	0	0	0	0	0	0	0
CG8541	0	0.000233311	0	0.00252581	0	0	0	0	0	0	0	0	0	0	0
CG43292	0	0	0	0.0014923	0	0	0.00071621	0	0	0	0	0	0	0	0
mthl6	0	0	0	0	0	0	0	0	0	0	0	0	0	0	0.0161464
Cyp316a1	0	0	0	0	0	0	0	0.00166444	0	0	0	0	0	0	0
Cyp4d8	0.000390709	0	0.000909882	0	0	0.000509694	0.000228598	0.00283892	0.000977837	0	0	0	0	0.00326204	0.0291204
CG8539	0.00173522	0.00042678	0.0090387	0.00827172	0.00371762	0.00813394	0.00474062	0.0164056	0.00940821	0	0.005819	0	0	0	0.0120679
CG7548	0	0	0	0	0	0	0	0.0168331	0	0	0	0	0	0	0
CR45896	0.00159415	0.000821215	0.00179871	0.00397442	0.000316881	0.00411179	0.00238381	0.000792924	0	0.00183031	0	0	0.00167228	0	0
CG7546	0.397929	0.34726	0.390582	0.339052	0.381823	0.275668	0.310002	0.418445	0.429625	0.288926	0.48515	0.334197	0.301486	0.468006	0.342087
ltl	0.0332127	0.00701417	0.0541132	0.00563087	0.0194635	0.0054279	0.00167948	0.00917328	1.13565	0.0183864	0.346466	0.255331	0.00744601	0.00497227	0.0089278
lqf	0.438635	0.620566	0.542592	0.391068	0.433227	0.619766	0.549294	1.29748	0.411374	0.482861	0.615526	0.832303	0.402419	2.15565	1.24003
CG16998	0	0	0	0	0	0	0	0	0	0	0.00436227	0	0	0	0
CG32374	0	0	0	0	0	0	0	0	0	0	0	0	0	0	0
CG32376	0	0	0.00127628	0	0	0	0	0	0	0	0	0	0	0	0
CG14837	0	0	0	0	0	0	0	0	0	0	0	0.00354047	0	0	0
frac	0	0	0	0	0	0	0	0	0	0	0	0	0.00225573	0	0
CG14838	0	0	0	0	0	0	0	0	0	0	0	0	0	0	0
CG7716	0	0	0	0	0	0	0	0	0	0	0	0	0	0	0
CG33275	0.202863	0.0751586	0.334776	0.0915727	0.0225027	0.037456	0.0801924	0.115721	0.175329	0.125855	0.231911	0.237734	0.101445	0.125933	0.0220379
CR45866	0.00151017	0	0	0	0.000269031	0	0.00035984	0.00132073	0.00155696	0	0	0	0	0	0
snoRNA:Me18S-A1806	0	0	0	0	0	0	0	0	0	0	0	0	0	0	0
CG33276	0.1669	0.209627	0.190759	0.212692	0.192875	0.1322	0.182044	0.201114	0.237204	0.244967	0.17635	0.20679	0.166002	0.105643	0.191189
CG7506	0.296964	0.263233	0.201727	0.319381	0.234739	0.270874	0.231883	0.181275	0.24393	0.386228	0.28275	0.252431	0.0931199	0.452021	0.197316
CG32373	0.120825	0.0628888	0.266993	0.0863615	0.0342261	0.134883	0.0715301	0.0405243	0.150929	0.00959488	0.30957	0.00412072	0.084348	0.103365	0.00214786
PGRP-SD	0	0	0	0	0	0	0	0	0	0	0	0	0	0	0
CG7492	0.181995	0.213741	0.198991	0.164376	0.15434	0.164702	0.164257	0.324205	0.172736	0.177684	0.228326	0.181619	0.240096	0.228664	0.077262
Ank2	0.0206258	0.14933	0.0225765	0.046133	0.00522998	0.0411902	0.0350306	5.91155	0.0149765	0.0306064	0.0116324	0.0461539	0.0450312	0.059309	0.1509
CG44195	0	0	0	0	0	0	0	0.00404348	0	0	0	0	0	0	0
CG12262	0.73219	0.313174	0.733682	0.378696	0.554857	0.168772	0.380563	0.199342	0.986934	0.483507	0.588573	0.591387	0.498053	0.352776	0.43974
CG7457	0.0940151	0.0679442	0.087251	0.0630295	0.0798977	0.126974	0.102404	0.0693371	0.0967111	0.0697008	0.092099	0.0451635	0.117904	0.317847	0.0496144
CG8492	0.00409798	0.000199519	0.00487446	0.00946936	0	0	0	0	0.00173953	0	0	0	0.0026061	0	0
Snmp2	0.0282324	0.195994	0.0739164	0.0585419	0.0541683	0.180458	0.0942118	0.0595293	0.028554	0.00649544	0.0275491	0.00227696	0.287821	0.18101	0.00356336
CG13685	0.0182306	0.00488161	0.0181144	0.00211733	0.00455166	0.0206904	0.00896519	0.0195682	0.0132198	0	0.014883	0.00331847	0.0199979	0.0093029	0.015232
CG7409	0	0	0.00202471	0	0	0	0.000210928	0	0	0	0.00683416	0	0	0	0
Hn	0.00294327	0.000305876	0.00961467	0	0.000304065	0	0.0019556	0.00229339	0.00121931	0	0.0183333	0	0.00484686	0	0
Clk	0.000861828	0.00125377	0.000622113	0.000623721	0.000961328	0	0.000681273	0.00144534	0	0	0	0	0	0	0
CG32371	0	0	0	0	0	0	0	0	0	0	0	0	0	0	0
CG32369	0.670727	1.32661	0.752352	0.57983	0.466134	0.950688	0.747758	1.14092	0.643912	0.490304	0.620082	0.367608	0.960392	3.28959	0.271217
Pdp1	0.701688	0.700716	0.69948	0.495929	0.200355	0.275454	0.162512	0.831886	0.692999	1.31418	0.691601	0.265244	0.552374	0.764111	0.112029
CG32365	0.0266382	0.087211	0.0350691	0.00918906	0.0479423	0.0432715	0.0355785	0.0765519	0.0235654	0.0179892	0.0253943	0.00376826	0.0451614	0.0215311	0
eIF4E-5	0	0.000335098	0	0	0	0.00121128	0	0	0	0	0	0	0	0	0
pbl	0.348464	0.602069	0.357642	0.507247	0.551639	0.72762	0.54349	0.399681	0.383863	0.329304	0.475552	0.0597461	0.302609	0.371467	0.319341
CG8281	0.158453	0.212103	0.185836	0.118834	0.113425	0.144952	0.146611	0.112749	0.155123	0.137934	0.139814	0.100129	0.16521	0.31274	0.0994041
CG8111	0.282469	0.318822	0.286455	0.255685	0.225835	0.283475	0.336972	0.276489	0.261009	0.366959	0.177642	0.222086	0.193966	0.225624	0.233401
CG32368	0.0142383	0.0301116	0.0318828	0.00410841	0.0176924	0.0121383	0.0231466	0.0303887	0.0217713	0.0309692	0.0104138	0.0401532	0.00606893	0.0721741	0.0523501
syd	0.134697	0.16181	0.139456	0.0913563	0.0995083	0.129816	0.132914	0.314316	0.0969664	0.0853037	0.123952	0.200203	0.192958	0.2081	0.143784
Srp9	0.799021	0.919401	0.784357	0.874515	0.800713	0.779069	0.854763	0.84182	0.94051	0.854616	0.79954	0.772782	0.720736	1.20192	0.656373
CG43880	0	0	0	0	0	0	0	0	0	0	0	0	0	0	0
exex	0.000515489	0	0.000865005	0	0	0.00353521	0	0.0015719	0.00191878	0	0	0	0	0	0
RNaseX25	0.263025	0.397256	0.334	0.227295	0.282362	0.417063	0.370971	0.436597	0.245584	0.267148	0.279485	0.243928	0.316682	0.262029	0.222858
CG8042	0.221496	0.169683	0.193178	0.170371	0.211267	0.221807	0.188631	0.244113	0.190766	0.162114	0.226274	0.28966	0.201148	0.468963	0.282553
HP4	1.33598	1.35702	1.14841	1.62596	1.38174	1.55649	1.2102	1.5069	1.13662	1.59204	1.31821	1.10101	0.510098	0.86354	0.881143
CG8209	1.23148	1.19236	1.17228	1.32398	1.36303	1.26686	1.5706	1.16234	1.15207	1.18369	1.405	1.05835	0.922457	2.03586	1.44833
CG8038	0.28932	0.230362	0.264245	0.236386	0.27571	0.182652	0.243437	0.18109	0.226406	0.30274	0.228351	0.122006	0.218869	0.156598	0.157872
nmo	7.46134	14.8325	7.66338	5.15102	4.163	39.3872	12.125	20.4837	6.41088	6.02569	6.94575	9.50323	8.11355	19.304	5.70507
tRNA:CR32370	0	0	0	0	0	0	0	0	0	0	0	0	0	0	0
bip1	0.605395	0.60108	0.633522	0.351085	0.528655	0.709464	0.598033	0.506499	0.573869	0.284898	0.591634	0.225708	0.687595	2.34395	0.289148
CR45867	0.00590844	0.00646096	0.00230669	0.0187711	0.00188024	0.00226099	0.0024866	0.0107273	0.00140142	0	0.0036493	0.00252927	0.00760735	0.0357011	0
CR45868	0.00144549	0.00384959	0.0125771	0.0041135	0.00396455	0.00399436	0.00450068	0.00219929	0.00726282	0	0	0.00165294	0.00333695	0.0326661	0
tRNA:CR32358	0	0	0	0	0	0	0	0	0	0	0	0	0	0	0
tRNA:CR32359	0	0	0	0	0	0	0	0	0	0	0	0	0	0	0
tRNA:CR32360	0	0	0	0	0	0	0	0	0	0	0	0	0	0	0
Ect4	0.32309	0.257546	0.362805	0.191561	0.441099	0.137503	0.218964	0.188197	0.395562	0.918727	0.374023	0.722635	0.461003	2.23053	2.50412
tRNA:CR32361	0	0	0	0	0	0	0	0	0	0	0	0	0	0	0
tRNA:CR32362	0	0	0	0	0	0	0	0	0	0	0	0	0	0	0
tRNA:CR32363	0	0	0	0	0	0	0	0	0	0	0	0	0	0	0
CG42590	0.000208613	0	0.000796021	0	0.000348635	0	0.000675196	0.000365722	0	0.00184119	0.00611375	0.0009728	0	0	0
CG42591	0.00134592	0	0.000998999	0	0	0	0	0	0	0	0	0.00230585	0	0.00198028	0
CR43974	0	0	0	0.00028791	0	0.000576908	0	0	0	0	0	0.00118066	0	0	0
CG7565	0.00837788	0.0276876	0.0195816	0.00943581	0.00398527	0.0142494	0.012336	0.094638	0.000484869	0.00299719	0.0103701	0.00118074	0.00177422	0.00560282	0
fan	0.00447195	0.0055292	0.00203493	0	0.00225586	0	0.00176734	0	0.00130832	0.0015715	0.0045586	0.0248026	0.00236649	0	0
CG7927	0.551253	0.468919	0.524506	0.541828	0.654172	0.667819	0.59549	0.47563	0.501463	0.328216	0.548476	0.40194	0.37854	0.359073	0.410461
mir-2501	0	0	0	0	0	0	0	0	0	0	0	0	0	0	0
Arp3	0.766559	0.704994	0.854662	0.748599	0.896058	0.700875	0.905266	0.796864	0.781288	1.08204	0.846591	1.84503	0.463671	2.19076	2.58017
msk	1.01889	0.569542	0.850629	0.824465	1.197	0.616771	0.855254	0.410891	0.952309	1.19414	1.0262	0.669287	0.680392	0.826247	0.867106
ldbr	0.0670825	0.0681145	0.0654859	0.0645199	0.0938009	0.0306782	0.0690473	0.0179358	0.0686297	0.0512018	0.0582368	0.0355991	0.0848987	0.114738	0.0437505
CG7550	0.0765578	0.0638442	0.0607711	0.0633037	0.0744759	0.0718512	0.0699832	0.0729355	0.0589179	0.0530459	0.0527969	0.0711967	0.0484772	0.107373	0.129038
mRpL36	0.616669	0.665726	0.528508	0.662024	0.66482	0.670909	0.571383	0.549464	0.59409	0.783941	0.725849	0.55583	0.339998	0.36413	0.6493
Uba2	2.35334	2.06356	2.10565	2.20454	2.83888	1.72541	2.3272	1.36842	2.28808	2.0657	2.4905	1.02864	0.940003	2.12496	1.87789
CdsA	0.0946164	0.100481	0.061713	0.0786455	0.0719244	0.0860822	0.0743288	0.276857	0.127182	0.0954252	0.105036	0.107012	0.132785	0.0945864	0.105197
CG7504	0.139846	0.0958019	0.148137	0.168735	0.184294	0.132498	0.13652	0.128117	0.1594	0.134931	0.140295	0.0469434	0.0615021	0.134173	0.0474914
mus301	0.0509	0.0419766	0.0292206	0.0387022	0.0679957	0.109798	0.0698723	0.0429642	0.0581227	0.0722705	0.0771117	0.020963	0.00465301	0.23701	0.0168531
CG13676	0.758595	0.568132	0.890313	0.446034	0.533321	0.164147	0.419191	0.300258	1.22479	0.0618867	0.716376	0.0333301	1.19723	0.591217	0.123939
CG42445	0.202563	0.160864	0.184538	0.229127	0.119917	0.202876	0.170873	0.129319	0.195724	0.162658	0.200042	0.376627	0.103968	0.193088	0.272902
CG43886	0	0.00283627	0.000423261	0	0	0.000318194	0.000402585	0.00139284	0.00330893	0.00370987	0.0040637	0.00236668	0	0	0.00273401
CG13675	0	0	0	0.00102241	0.00286013	0	0	0	0.000727629	0	0.000917159	0	0	0	0
RecQ4	0.235602	0.164052	0.251213	0.155197	0.27979	0.480835	0.348703	0.133101	0.253714	0.271234	0.30844	0.037689	0.0874605	0.492551	0.104701
Nmt	0.547673	0.340967	0.502845	0.612464	0.616789	0.570931	0.579733	0.372941	0.599341	0.618625	0.544882	0.53475	0.266738	0.719542	0.472388
mthl7	0	0	0	0	0	0	0	0	0	0.00148975	0.000650401	0	0	0	0
CG7979	0.0841947	0.0689505	0.106998	0.0952221	0.0642952	0.0412502	0.0669654	0.0897387	0.0754304	0.0465407	0.120432	0.0728687	0.0557558	0.0504075	0.0578444
ERR	0.108088	0.11475	0.10784	0.0604185	0.0756857	0.126578	0.0819772	0.122607	0.105868	0.0643944	0.122431	0.0865838	0.0779981	0.121791	0.122633
CR45869	0.000490708	0.000218855	0	0	0	0	0	0	0	0	0	0	0	0	0
CR45870	0.00353811	0.00989039	0.00450902	0.00050623	0.010062	0.00231342	0.00120139	0.00469036	0.00525159	0.00475411	0.00299248	0	0.0016319	0.0475557	0
Atg18a	0.299368	0.305513	0.287667	0.235519	0.322302	0.308454	0.322572	0.419441	0.302531	0.273486	0.31322	0.246804	0.290705	0.410283	0.376068
MED24	0.122495	0.140466	0.118489	0.102714	0.109147	0.0830376	0.130812	0.136302	0.149092	0.0809003	0.156976	0.122562	0.0708644	0.233453	0.119282
CG7387	0.000316205	0	0	0	0	0	0	0	0	0.000573069	0	0	0	0	0
UbcE2M	0.815912	0.929985	0.849348	0.997336	1.13965	1.12088	0.919979	0.97107	0.823276	0.981633	0.925948	0.74843	0.572841	1.20867	1.34963
CG8005	0.109505	0.146809	0.110379	0.129407	0.187477	0.091114	0.10083	0.0602237	0.108188	0.149427	0.11244	0.0534028	0.0635347	0.128905	0.0343418
CG7366	0	0.00159683	0	0	0.000301089	0	0	0	0	0	0	0	0	0	0
CG13679	0.000551948	0.00167715	0.00259335	0.00777702	0.00721106	0	0.00247723	0.00386706	0	0.00151527	0.00487808	0.00244769	0.00411902	0	0
CG32364	0.0713479	0.0353134	0.0796282	0.0550025	0.140376	0.0276377	0.0289882	0.0173609	0.140672	0.00246984	0.0779905	0.00185314	0.0579152	0	0.0690432
CG8006	0	0	0.00154743	0	0	0	0	0	0	0	0	0	0	0	0
CG8012	0	0	0	0	0	0	0	0	0	0	0	0	0	0	0
CG13674	0	0	0	0	0	0	0	0	0	0	0	0	0	0	0
CG13678	0	0	0	0	0	0	0	0	0	0	0.00621452	0	0	0	0
eIF4E-3	0.000251333	0	0	0	0	0	0	0	0	0	0	0	0	0	0
CR43953	0	0	0	0	0	0	0	0	0	0	0	0	0	0	0
CG7213	0	0.000323093	0.000798301	0	0	0	0	0.0116941	0	0	0	0	0	0	0
Dscam4	0.0216147	0.0266511	0.0554853	0.00684589	0.119551	0.031064	0.00718392	0.239219	0.105978	0.0307762	0.0802384	0.0300329	0.0628803	0	0.0613976
cert	0.145986	0.143139	0.117298	0.0801075	0.155256	0.150829	0.133142	0.0954203	0.109656	0.14041	0.194228	0.173003	0.132909	0.16185	0.153089
CG7201	0	0	0.00390418	0	0.00331562	0.00191619	0	0	0.00440345	0.000993928	0.0877321	0	0	0	0
Rab19	0.145795	0.267916	0.205093	0.186649	0.175344	0.237142	0.241931	0.368626	0.139391	0.118725	0.201016	0.170808	0.287831	0.259608	0.2334
CG7197	0.208298	0.276617	0.245706	0.264387	0.352087	0.351738	0.313209	0.381698	0.233489	0.19777	0.269895	0.296166	0.277766	0.235238	0.499484
CG13671	0.057559	0.0727577	0.0837521	0.0478327	0.0468904	0.0441414	0.0727476	0.0442155	0.0798188	0.0828142	0.0869088	0.070033	0.0963494	0.041083	0.0373395
CG7194	0.0143376	0.0299608	0.0167738	0.0452503	0.0254571	0.0110864	0.0118601	0.0203339	0.0107945	0.046127	0.0262516	0.0125512	0.00490089	0	0.0195967
Sbp2	0.18294	0.254653	0.228748	0.226269	0.196764	0.32822	0.301319	0.230466	0.218978	0.21216	0.239899	0.187243	0.186883	0.373673	0.211088
Gr66a	0.000897161	0.00204377	0.00153769	0	0.000301089	0.00141399	0.00716792	0.00245719	0	0	0	0	0	0.00453132	0
BI-1	0.957632	1.18915	1.01965	0.950116	1.01794	1.32119	1.2494	1.47849	1.03474	0.929013	1.09648	1.28963	0.75929	3.9247	1.28543
CR45409	0.057133	0.0379347	0.0502363	0.0316654	0.045035	0.0471991	0.0477457	0.0455164	0.0612764	0.0622151	0.0696303	0.0370083	0.0279223	0.100533	0.0401366
CG7185	1.14899	1.27678	0.93807	1.16439	1.45998	1.18318	1.15138	1.35678	1.04065	0.961531	1.23045	0.824113	1.00045	0.964346	1.13975
CG43059	0	0	0	0	0	0	0.000390187	0	0	0	0	0	0	0	0
CG13670	0	0	0	0.0106675	0	0	0.000948011	0.00135084	0	0	0	0	0	0.0198385	0
CG34461	0	0	0	0	0	0	0	0	0	0	0	0	0	0	0
CG34462	0	0	0	0	0	0	0	0	0	0	0	0	0	0	0
Cpr66Cb	0	0	0	0	0	0	0	0	0	0	0	0.00197644	0	0	0
Pex2	0.0928975	0.133152	0.083163	0.124511	0.0887455	0.13708	0.120784	0.148052	0.0842529	0.0962226	0.0967195	0.111401	0.0523855	0.370313	0.14487
DNApol-alpha50	0.131996	0.0644033	0.116289	0.0745713	0.178642	0.224549	0.175662	0.0414561	0.166756	0.103762	0.117025	0.0296169	0.0328133	0.131232	0.0791325
CG7083	0.068451	0.122741	0.0948647	0.0720474	0.0764338	0.103224	0.081813	0.152624	0.0805172	0.0480379	0.10428	0.068296	0.0596849	0.102155	0.0560379
CG7182	0.418712	0.325836	0.395164	0.484821	0.572662	0.454522	0.410396	0.211172	0.465764	0.472516	0.380836	0.127313	0.227426	0.594951	0.289117
GAPcenA	0.0825393	0.0846762	0.0739749	0.053691	0.0639844	0.0881349	0.0723106	0.16699	0.0736219	0.110906	0.0683895	0.163659	0.0669221	0.0391739	0.114948
CG17352	0.047492	0.0333814	0.0513292	0.0176935	0.0893685	0.0214339	0.034931	0.22011	0.0641082	0.0198529	0.0544247	0.0174004	0.0418243	0.0793912	0.0199001
mir-4913	0	0	0	0	0	0	0	0	0	0	0	0	0	0	0
Idh	4.21919	3.07884	4.27355	3.55598	4.30907	3.27792	5.17184	2.51613	4.20422	2.94631	3.31351	3.26857	2.74904	2.09969	3.13962
ImpE1	2.86578	1.23781	3.2425	0.710276	4.14495	0.450856	3.6138	0.462189	4.36139	0.419197	3.28019	1.11129	7.90333	6.08641	1.11409
Jon66Ci	0.00564742	0	0.000987575	0.000385937	0.00301723	0	0.00253025	0	0.0014121	0.000772053	0.000568274	0.00118874	0.00302359	0	0
Jon66Cii	0	0	0	0	0	0	0	0	0	0	0	0	0	0	0
CG7120	0	0.00271537	0	0	0	0	0	0.0175096	0	0	0.00561348	0.00253413	0	0	0.00273401
mkg-p	0	0	0	0	0	0	0	0.000377672	0.00401287	0	0	0.00177163	0	0	0
CG33057	0	0	0	0	0	0	0	0	0.000402718	0	0	0	0	0	0
CG13667	0.0272636	0.0218731	0.0220444	0.0166729	0.0314265	0.0265529	0.0371607	0.0148998	0.0143547	0.0345512	0.0226838	0.0378585	0.0332871	0.13142	0.0551017
Oseg1	0.0763036	0.0879969	0.086205	0.0606656	0.0702697	0.0512662	0.0661663	0.0637297	0.075039	0.00942419	0.0716482	0.0107178	0.0512529	0.0348991	0.0230927
Exo70	0.090356	0.107429	0.096499	0.05735	0.052941	0.0813774	0.0582385	0.0779375	0.0911932	0.0576375	0.0758964	0.105654	0.0385997	0.0520908	0.0906865
mtrm	0.00781218	0.00834588	0.00943694	0.0118145	0.00883673	0.00377836	0.00537265	0.0110398	0.00860946	0.0200015	0.0266321	0.00639229	0.0721907	0.00700278	0
CG32354	0.0708668	0.474824	0.0198063	0.0338187	0.0784402	0.0507616	0.0399216	0.35579	0.0143787	0.0292108	0.0512141	1.80844	0.135172	0.0421119	0.0558076
Cbl	0.30496	0.377045	0.358083	0.424756	0.26746	0.383941	0.326793	0.745822	0.307257	0.278386	0.383656	0.494194	0.267363	0.32083	0.146055
Unr	6.08396	7.9545	6.64944	6.82568	6.87568	7.40119	6.90648	11.9407	6.16685	6.23627	6.42954	6.64385	7.80802	8.73123	5.53938
CG6983	0.0858732	0.0946269	0.0793518	0.120348	0.103075	0.12193	0.10822	0.120329	0.080595	0.0963557	0.115867	0.179657	0.0601891	0.194145	0.0423421
Gug	1.75783	2.60077	2.08633	1.84286	2.08775	2.28408	1.98561	3.41841	1.92424	1.38526	1.85756	1.89151	3.58135	2.70262	1.28556
CG43163	0.27376	0.142758	0.302223	0.167644	0.169711	0.156869	0.151646	0.096867	0.215164	0.0224984	0.193296	0.00748622	0.240839	0.0791165	0.125256
ZC3H3	0.087042	0.145665	0.103836	0.115383	0.111979	0.100946	0.107749	0.128808	0.0810291	0.0829194	0.0760921	0.0713089	0.0766388	0.0186789	0.0251746
CG6745	0.036986	0.0340341	0.052753	0.0322447	0.0685809	0.0214972	0.0310573	0.0392767	0.0359206	0.0883345	0.0700496	0.0694547	0.0538949	0.0500995	0.0144771
CG6765	0.0115467	0.013577	0.00789991	0.00197153	0.00421928	0.00359942	0.0033969	0.224422	0.00539235	0.0077221	0.00879402	0.00501645	0.007341	0.00477544	0.0203211
CG6683	0.117807	0.189495	0.119825	0.126327	0.156603	0.159118	0.176551	0.119102	0.140127	0.11491	0.132282	0.0933739	0.127349	0.21917	0.114187
GstO3	3.17354	2.30475	3.59531	1.88766	1.01151	1.95611	2.39135	3.10341	2.56149	0.350233	3.37612	0.180242	2.94538	2.42157	2.37292
se	0.00561968	0.0100551	0.00372756	0.00137113	0	0.00451526	0.00175833	0.00449716	0.00434755	0.00170187	0.00467199	0	0.0280956	0.0201269	0
GstO2	0.734347	0.602127	0.727261	0.623481	0.861992	0.741107	0.618727	0.575605	0.902397	0.400182	0.911685	0.244282	0.469428	0.292876	0.534534
GstO1	0.160936	0.19029	0.167128	0.158566	0.128637	0.215651	0.198024	0.13098	0.162155	0.0902022	0.139515	0.0639707	0.166928	0.250406	0.10136
foi	0.251701	0.146736	0.248739	0.13898	0.180482	0.170011	0.134326	0.156176	0.215411	0.407133	0.205548	0.0978187	0.290982	0.879956	0.26132
ergic53	1.8805	1.75377	1.9178	1.1663	1.5764	1.19423	1.60646	1.23953	1.94416	1.52063	1.57025	1.85816	1.80384	1.67184	1.63
rhea	0.351843	0.282503	0.358656	0.293057	0.345449	0.28548	0.309675	0.490328	0.264873	0.354613	0.290354	0.559397	0.167912	1.77398	1.36534
CR43910	0.00300799	0.00784793	0.00269716	0.00445241	0.0164823	0.00243119	0.0120483	0.00820632	0.00198348	0	0	0.0201945	0	0.00642435	0.00451359
mir-190	0	0	0	0	0	0	0	0	0	0	0	0	0	0	0
CG6638	0.147174	0.0943486	0.176407	0.0613928	0.0863115	0.0683102	0.081923	0.0569384	0.165541	0.226403	0.110249	0.196781	0.0848759	0.0821038	0.0725956
CG43078	0.000695017	0.00158432	0	0.00277587	0	0.000653943	0.00107545	0.0470426	0	0	0	0	0	0	0
Nelf-E	0.253536	0.326527	0.290546	0.347517	0.198856	0.273839	0.359142	0.316885	0.20423	0.191056	0.223762	0.171477	0.0721122	0.182936	0.19662
RpL14	61.36	59.8596	56.7547	75.6571	62.9938	69.5176	65.2533	51.3848	63.2866	70.664	63.963	57.2958	68.7336	45.6365	59.6961
snoRNA:U49:66Da	0	0	0	0	0	0	0	0	0.000494638	0	0	0	0	0	0
snoRNA:U49:66Db	0	0	0	0	0	0	0	0	0	0	0	0	0	0	0
CG5989	0.148197	0.137122	0.12293	0.133799	0.148162	0.0997842	0.121897	0.143384	0.161959	0.173461	0.162564	0.22977	0.0636168	0.290302	0.11943
CG6282	0	0	0	0.000260838	0	0.00135641	0.00045678	0.00112516	0	0	0	0	0	0	0
S-Lap1	0	0.000598359	0	0	0	0	0	0	0	0	0	0	0	0	0
S-Lap2	0	0	0	0	0	0	0	0	0	0	0	0	0	0	0
GAPsec	0.0713629	0.106279	0.0772104	0.0838658	0.114779	0.0989373	0.104658	0.103883	0.0968357	0.120744	0.0874673	0.150101	0.0683248	0.127923	0.229872
Zasp66	0	0	0	0	0	0	0	0	0	0	0	0	0	0	0
Cdc6	0.304241	0.233095	0.224811	0.250321	0.378237	0.515777	0.356357	0.202961	0.240018	0.311429	0.259547	0.105557	0.0841919	0.581758	0.195566
Cpr66D	0.0706147	0.103249	0.0198056	0.0644643	0.625309	0.00329688	0.0493382	0.117669	2.80706	0.0023708	0.700054	0.0276076	0.993009	0.137048	0.0419327
CG13305	0	0.000690797	0	0	0	0	0	0	0.000962293	0	0	0	0.0013622	0.00179617	0
Pex7	0	0	0	0	0.00647568	0	0	0.000294215	0.000485062	0	0.00418079	0	0	0	0
Arr2	0.00092493	0	0	0	0.00181093	0	0	0	0.00480128	0.000485384	0.00548932	0	0	0.003746	0
h	0.482781	0.566259	0.328387	2.18197	2.30449	0.206291	1.6968	0.260059	0.262084	0.442656	0.853584	0.468461	0.669385	2.55619	1.20479
CR44526	0	0	0	0	0	0	0	0	0	0	0	0	0	0	0.00372339
SrpRbeta	0.880568	0.925606	0.950962	0.783037	0.954508	0.858034	1.03732	0.614045	1.04662	1.0823	0.850548	0.774737	0.788612	1.93669	0.889057
CG32022	0.262427	0.313013	0.231497	0.272499	0.283973	0.280712	0.311033	0.302458	0.258075	0.427175	0.317956	0.41975	0.216184	0.787162	0.316368
CG6511	0.0404914	0.0320643	0.0598488	0.029935	0.0587958	0.0266839	0.0517229	0.0373288	0.0643864	0.0338975	0.0701111	0.0564547	0.0320082	0.0724632	0.0202566
CG43965	0	0	0	0	0	0	0	0	0	0	0	0	0	0	0
Cp18	0.0027992	0.00270271	0.00371168	0.00822237	0.00302412	0.000727031	0.00122262	0.00409463	0.00171399	0.00373344	0.000927181	0.0009728	0.0066819	0	0
Cp15	0	0	0	0	0	0	0	0	0	0	0	0	0	0	0
Cp19	0	0	0.000770653	0	0	0	0	0	0	0	0	0.00117776	0	0	0.00273047
Cp16	0	0	0	0	0	0	0	0	0	0	0	0	0	0	0
Prm	0	0	0	0	0	0	0	0	0	0	0	0	0	0	0
CG13306	0	0	0	0	0	0	0	0	0	0	0	0	0	0	0
CR44527	0	0	0	0	0	0	0	0	0	0	0	0	0	0	0
Fhos	0.16184	0.279799	0.0972926	0.0840118	0.101284	0.699747	0.151464	1.01335	0.116288	0.0312899	0.127786	0.0424085	0.10683	0.188964	0.199465
CG6576	0	0	0	0	0	0	0	0	0	0	0	0	0	0	0
CG5804	0	0	0	0	0	0	0	0	0	0	0	0	0	0	0
CG13310	0	0	0	0	0	0	0	0	0	0	0	0	0	0	0
CG13311	0	0	0	0	0	0	0	0	0	0	0	0	0	0	0
CG34426	0	0	0	0.000260838	0	0.0022171	0.00112644	0	0	0	0	0	0	0	0
CG32023	0	0	0	0	0	0	0	0	0	0	0	0	0	0	0
CG34427	0	0	0	0	0	0	0	0	0	0	0	0	0	0	0
CG13312	0	0.000800628	0	0	0	0	0	0	0	0	0	0	0	0	0
CG32024	0	0	0	0	0	0	0	0	0	0	0	0	0	0	0
CG13308	0	0	0	0	0	0	0	0.000544293	0	0	0	0	0	0	0
CG13309	0	0	0	0	0.000870775	0	0	0	0	0	0	0	0	0	0
dally	2.74716	1.50869	3.09293	1.29594	2.73798	0.637354	1.12343	0.695227	2.3434	0.800548	2.21077	1.27797	1.59476	5.16937	3.76193
CG32026	0.0215682	0.0194892	0.0223486	0.00297387	0.0357743	0.0100917	0.0160087	0.0155758	0.0318039	0.00211505	0.0121397	0.0153913	0.0103916	0.0330057	0.107134
CR45823	0	0	0	0	0	0	0	0	0	0	0	0	0.00102108	0	0
CG43169	0	0	0	0	0	0	0	0	0	0	0	0	0	0	0
CR45871	0.0094151	0.00530338	0.00871263	0.00800742	0.003745	0.0203261	0.010928	0.0106686	0.0113761	0.00349305	0.00318435	0	0.0392685	0	0
Mcm7	0.83096	0.673647	0.691882	0.565228	0.996972	1.21671	1.42131	0.354818	0.760945	0.851852	0.847414	0.15942	0.210585	0.78283	0.542879
TrpA1	0.000405876	0.0059152	0	0.00138652	0.00979021	0.0395652	0.003341	0.00142498	0	0.00320567	0	0	0	0	0
tRNA:T:Psi	0	0	0	0	0	0	0	0	0	0	0	0	0	0	0
mfr	0	0	0	0	0	0.0010627	0	0	0	0.000562112	0	0	0	0	0
Tsp66E	0.715976	2.614	1.02259	1.31497	3.25222	4.65896	2.17044	0.925076	0.837591	0.518904	0.752481	5.72566	2.866	1.09555	1.23544
CR43970	0	0	0	0	0	0	0	0	0	0	0	0.00244769	0	0	0
CG43783	0.0641421	0.0979072	0.0871221	0.0655488	0.0508766	0.0947958	0.0795909	0.263313	0.0528444	0.060405	0.0527038	0.0572136	0.0587389	0.0250916	0.025136
orb2	0.098602	0.142012	0.11446	0.0948111	0.0740976	0.159065	0.121521	0.571305	0.108156	0.0915529	0.0948395	0.252051	0.120185	0.0891176	0.0767077
GNBP3	1.18482	0.660925	1.28348	0.631486	0.459619	0.340571	0.755829	0.219277	1.10678	0.069023	1.21123	0.0276987	1.02513	0.348241	0.11238
mRpL12	1.20983	0.859338	1.07818	1.16054	1.26918	0.795688	0.94355	0.652241	1.17057	1.71875	1.34881	1.03672	0.661089	1.18943	0.969604
CG13313	0	0.00127854	0.00429032	0.00324256	0	0.00277467	0.00149233	0.00252452	0	0	0	0	0	0	0
CG5660	0.0191102	0.02773	0.00729445	0.00228696	0.0202991	0.0088407	0.00873541	0.0256018	0.0127593	0.0124573	0.0130708	0.0166462	0.00770074	0.0229317	0.030199
CG5653	0.0119568	1.55948	0.0381092	0.0396733	0.012681	0.191908	0.0358847	0.584024	0.0180641	0.0411415	0.0266587	0.0381087	0.696982	0.241558	0.0112787
CG5021	0.511935	0.872636	0.554939	0.461627	0.494692	0.604618	0.502	1.05928	0.535897	0.833967	0.444005	0.988375	0.43277	0.730704	0.462104
CG5026	0.129831	0.101615	0.123604	0.0778744	0.111358	0.115038	0.0993919	0.0871224	0.159281	0.120166	0.107458	0.149321	0.155275	0.123978	0.0637575
pix	1.67217	2.20275	1.59043	1.84792	1.75609	2.18253	2.1644	1.95223	1.67361	1.75483	1.57575	1.36244	2.29105	2.15338	1.17976
Srp68	0.369308	0.299153	0.292987	0.265679	0.372068	0.218942	0.241249	0.169538	0.339037	0.191389	0.383169	0.23313	0.231604	0.313293	0.205778
CG5644	0.00129908	0	0.00136387	0.00382029	0.00101429	0.000811231	0.00028734	0	0	0.000993928	0	0.00205818	0	0.0217503	0
CG13314	0.00738679	0.00304087	0.00898341	0.00203173	0.000538175	0.0309966	0.000971918	0.0026335	0	0.00383583	0	0.0940216	0	0	0.00904232
Galk	0.0687548	0.0495317	0.0742495	0.0524581	0.0682725	0.0553482	0.0586746	0.0597277	0.0683693	0.116605	0.087194	0.157702	0.0264718	0.161354	0.0632483
CG5068	0.317717	0.37447	0.310395	0.304217	0.363751	0.222921	0.319304	0.423833	0.353076	0.299004	0.325425	0.27243	0.201544	0.330128	0.20074
CG5280	0.00368739	0.00134416	0.00516243	0.00298692	0.00445634	0.00216977	0.00289554	0.001115	0.00102418	0.00287807	0.0031155	0	0	0	0
smg	0.161314	0.230613	0.177809	0.171457	0.248172	0.189422	0.250976	0.246468	0.196307	0.212837	0.231514	0.141139	0.188268	0.505935	0.190169
CG5087	0.0781022	0.0674139	0.0857155	0.0869127	0.086164	0.0732284	0.0782189	0.130309	0.0927826	0.0452484	0.0643275	0.0678057	0.129961	0.0415142	0.0851275
Doc3	0.0657632	0.0249876	0.141378	0.0290161	0.0340032	0.0203019	0.078269	0.0108829	0.350362	0.00497436	0.208721	0.0112132	0.147362	0.0701142	0.0382871
CG5194	0	0.000218855	0.000898692	0.00109395	0	0	0.000322911	0	0.00729484	0.0109532	0	0.00105711	0	0	0
Doc2	0.017541	0.00558351	0.106292	0.0219367	0.0161613	0.00376221	0.0423031	0.0110121	0.18866	0.00366422	0.101982	0	0.0621087	0.0240612	0.0112787
Doc1	0.036859	0.00872457	0.17114	0.0393523	0.0290605	0.00913729	0.031091	0.00540161	0.436454	0.00658592	0.242223	0.00370895	0.0503411	0.0986836	0
CG5144	0.000300297	0.000983743	0.00104905	0.00366947	0.0006906	0.00744322	0.00143062	0.0173112	0	0	0.00920451	0.00586137	0	0	0
Argk	5.62938	8.08346	6.97344	6.80655	12.2773	10.4853	8.18565	10.7683	9.23832	5.15237	7.90879	35.6641	4.69898	15.4656	18.5597
CG4911	0.138796	0.164884	0.134193	0.100331	0.115783	0.138324	0.162702	0.217259	0.103845	0.121848	0.129783	0.36922	0.158464	0.0900348	0.0705205
CG4942	0.0354993	0.0125782	0.0284946	0.0336403	0.0254783	0.0225017	0.0254408	0.0614327	0.0368236	0.0383862	0.0334271	0.0284281	0.00707751	0.0640038	0.0221444
Tequila	0.00276311	0.00384449	0.00851004	0.00164634	0.00277035	0.00460389	0.00946156	0.034713	0.0163008	0.00559664	0.00558557	0.0271133	0.00262027	0.00320819	0.0693904
CG32032	0.00855618	0.0353699	0.0194697	0.00430177	0.0106063	0.0439739	0.00794111	0.0468743	0.000645769	0.38042	0.000627144	20.0006	0.0234613	0.0363083	0
CG13315	0	0.00145794	0	0	0	0.00476929	0	0	0	0.0101366	0	0.0966765	0	0	0.0500765
bol	0.0301674	0.0177975	0.0321409	0.0289277	0.0204833	0.0260906	0.0187655	0.0519791	0.0348135	0.0324038	0.0161047	0.0352573	0.00280917	0.00334577	0.0126461
Dhpr	0.603104	0.7852	0.743456	0.468606	0.697972	0.385843	0.595844	0.328467	0.602834	0.651929	0.62741	0.503252	0.948164	1.1645	0.825042
Use1	0.122159	0.172617	0.161355	0.110468	0.131352	0.130843	0.126913	0.136713	0.0951945	0.105172	0.130178	0.221823	0.0635784	0.360548	0.307238
nwk	0	0.00253677	0.00315406	0.00456695	0	0	0.000251515	0.0637846	0	0	0	0	0	0	0
mir-4940	0	0	0	0	0	0	0	0	0	0	0	0	0	0	0
Rdl	0	0.00612895	0.000570419	0	0.000504625	0	0.00628248	0.413483	0	0.00427145	0	0.00537172	0.00367953	0	0
Slc45-1	0.00477367	0	0.000553539	0	0.00257423	0	0	0	0	0.00656137	0	0	0	0	0.00724641
CG4476	0	0.000262013	0.00405294	0	0.000717517	0	0.000173351	0	0	0.194531	0	0	0	0	0
CR45408	0	0	0	0	0	0	0	0	0	0	0	0	0	0	0
CG4483	0	0	0	0	0	0	0	0	0	0	0	0	0	0	0
CG4477	0	0	0	0	0	0	0	0	0	0	0	0	0	0	0
GluRIB	0	0	0	0	0	0	0	0.00950735	0	0	0.00143066	0	0	0	0
PGRP-LA	0.0239485	0.0204578	0.0336422	0	0.015438	0.0254771	0.0339378	0.0316747	0.0120642	0.00182247	0.0085932	0	0.0218309	0.0516418	0.0558839
PGRP-LC	0.110572	0.138434	0.224915	0.0239281	0.154548	0.0674196	0.133641	0.0453286	0.188709	0.0152996	0.0435567	0.0204483	0.467439	0.119879	0.128485
PGRP-LF	0.00859853	0.0097475	0.0328083	0.00112197	0.0182993	0.00752822	0.00957059	0.00856416	0.0286497	0.000444668	0	0.00160643	0.0667491	0.035467	0.0031984
UGP	0.360371	0.382876	0.365401	0.309626	0.451156	0.264976	0.425431	0.180517	0.429448	0.304089	0.413086	0.372883	0.281815	0.25876	0.252662
CG32040	0.00225292	0.00472891	0.0205922	0	0.00930978	0.0121373	0.00841642	0.000520302	0.0042199	0.00516558	0	0	0.000812463	0	0
CG32039	0.0703759	0.458845	0.0825286	0.0851163	0.141222	0.562435	0.165415	0.983494	0.078533	0.505441	0.0671728	0.637415	0.15016	0.327392	0.49886
Pdxk	0.159414	0.0735808	0.193856	0.0861794	0.103454	0.0903412	0.135584	0.104075	0.215883	0.217363	0.136737	0.281201	0.0276052	0.178283	0.0798298
CG34456	0.00505132	0	0	0.000355015	0.00260903	0	0	0.00144404	0	0.00341737	0	0	0	0	0
Klp67A	0.180875	0.220045	0.16722	0.234193	0.275927	0.19638	0.200871	0.105634	0.192795	0.144173	0.247958	0.0192805	0.0765246	0.0411464	0.0793267
CG4447	0.123177	0.0898115	0.0990638	0.0419683	0.102275	0.353886	0.172783	0.116877	0.0944225	0.24087	0.124981	0.210999	0.034494	0.321775	0.282334
CG4452	0.30057	0.484111	0.315271	0.35698	0.407111	0.53699	0.416668	0.444071	0.332624	0.254071	0.395629	0.188598	0.31022	0.359104	0.315436
Fdxh	0.179586	0.178662	0.135684	0.122097	0.160693	0.099545	0.129655	0.110818	0.220835	0.146341	0.169864	0.147568	0.0854096	0.573421	0.252434
Hsp67Bc	0.0854139	0.803985	0.085139	0.258235	0.669946	2.50792	1.1327	4.65099	0.0396844	0.0903018	0.0597751	0.141826	0.210701	1.18492	0.187129
Hsp67Bb	0.00025523	0.00170892	0.000947499	0.00474687	0.00814731	0.00773778	0.00918025	0	0	0.0014444	0	0.00909053	0.00878302	0.00443573	0.0225575
Hsp22	0	0	0	0	0	0	0	0	0	0	0	0	0	0	0
CG4461	0.000598451	0	0	0	0	0	0.000764391	0.000822348	0	0	0	0	0	0.00738877	0
Hsp26	5.68743	12.9322	4.9169	5.29933	5.99368	9.8747	8.56838	12.8992	4.42696	3.22496	6.15552	6.60719	5.37759	19.939	6.0551
Hsp67Ba	1.22008	1.2735	1.14997	1.15455	0.615024	1.79845	1.66592	1.11156	1.27014	0.334975	1.55462	0.379236	0.892638	1.93703	0.26396
CR43481	0.0162826	0.00985491	0.0124478	0.00597024	0.0031904	0.00779522	0.0227206	0.005181	0.0044102	0.0101474	0.0154699	0.0224151	0.0144524	0.0364717	0.0047995
Hsp23	12.8475	14.461	13.8204	11.0071	10.6348	14.369	16.0278	12.9939	19.4852	12.362	16.3782	31.4389	11.7642	15.4856	9.51209
Hsp27	19.4362	16.0693	20.1495	14.2096	12.2768	13.2012	18.6325	13.9359	21.052	10.8056	18.2352	10.5609	19.7047	25.7979	7.63159
CR43483	0	0	0	0	0	0	0	0	0	0	0	0	0	0	0
CR43482	0.000255046	0	0.00111908	0	0	0	0	0	0	0	0	0	0	0	0
CG4080	0.339837	0.642453	0.372417	0.539429	0.374309	0.842481	0.490432	0.952137	0.296823	0.326564	0.379845	0.46765	0.532381	0.86256	0.244941
eIF-4E	2.48772	2.42119	2.50213	2.49526	2.62582	2.76429	2.91245	2.4019	2.42897	3.03878	2.27912	3.29943	2.17249	1.93666	3.2939
Cpr67B	0.00592569	0.00119036	0.00378465	0.00449293	0.00249715	0.000369115	0.00939904	0.00392901	0.000485062	0.00134695	0.000417839	0.00361658	0.0247206	0.0047679	0.00206595
CG4022	0.359218	0.415464	0.345997	0.37595	0.384734	0.46252	0.396786	0.610737	0.381469	0.24623	0.3697	0.240612	0.515586	0.403234	0.340763
CG3689	0.709565	0.787017	0.601198	0.665726	0.858946	0.640842	0.737372	0.881328	0.765261	0.677558	0.803409	0.620005	0.715656	0.676285	0.606592
CG3967	0.169909	0.23446	0.186145	0.176315	0.254089	0.259768	0.244639	0.277332	0.231341	0.115841	0.254634	0.139271	0.319243	0.244465	0.255728
CG3982	0.00471415	0	0	0.000247724	0.000865453	0.00161489	0.00171308	0.00210029	0	0.00255996	0	0.00295476	0	0	0
aay	0.0207881	0.157946	0.0342009	0.00846575	0.00657772	0.047537	0.0322438	0.144083	0.020322	0.0123014	0.00756618	0.0109395	0.360313	0.0510834	0.0583073
Shc	0.270914	0.421192	0.35865	0.364491	0.352118	0.437309	0.37438	0.563631	0.303107	0.574918	0.287196	0.847	0.273193	0.88883	0.58762
RpS17	26.678	22.7468	24.9782	27.5777	28.8232	26.9801	27.5318	20.9712	27.8893	30.8826	28.8323	25.3621	33.6549	21.0379	28.8561
snoRNA:Psi28S-612	0	0	0	0	0	0.000634403	0.000760583	0	0	0	0	0	0	0	0
MTF-1	0.0957884	0.297346	0.0685972	0.0465651	0.0803913	0.194048	0.0811949	0.278461	0.0876547	0.0484668	0.0707831	0.101974	0.20764	0.158523	0.102712
CG42526	0.019903	0.0219484	0.00971817	0.0034757	0.0356223	0.0179045	0.0144498	0.015489	0.0322186	0.0139642	0.0158238	0.0654071	0.00628767	0.0102376	0.0136801
Bet3	0.280089	0.28216	0.284276	0.201615	0.271776	0.242065	0.300068	0.341658	0.296446	0.24279	0.338167	0.265118	0.274082	0.179695	0.193541
CR45872	0	0	0	0	0	0	0	0	0	0	0	0	0	0	0
Nf-YA	0.142915	0.142885	0.165411	0.154903	0.147064	0.169851	0.149934	0.221687	0.165468	0.126761	0.137165	0.0949869	0.0542434	0.191112	0.109501
CG33926	0	0	0	0	0.00178997	0	0.000951557	0.00221808	0	0	0	0	0	0	0.0620084
CG3529	0.189317	0.341431	0.235295	0.295951	0.205263	0.363241	0.270717	0.694448	0.177736	0.259011	0.227254	0.536322	0.347553	1.27122	0.606658
CG3448	0.0922202	0.106239	0.0635082	0.0960389	0.126349	0.123155	0.110122	0.0628217	0.0579198	0.134543	0.0799847	0.155462	0.038147	2.14385	0.102887
ghi	0.573374	0.740798	0.597636	0.716052	0.638723	0.841633	0.64473	0.980156	0.65855	0.784047	0.713281	1.0338	0.471491	0.848573	0.578822
phol	0.45085	0.534848	0.509279	0.3369	0.435824	0.494765	0.480087	0.97585	0.517663	0.380873	0.481753	0.196753	0.364246	0.989139	0.410335
CG3552	0.0733357	0.0770783	0.0723704	0.0522725	0.0442046	0.0689839	0.113569	0.0514731	0.0646404	0.0823909	0.0531286	0.135719	0.0969868	0.18265	0.138889
CR45873	0.00923273	0.00728098	0.00410919	0.00250866	0.00403396	0.00477439	0.00902113	0.00470733	0.00577819	0.0166861	0.00389522	0.0119734	0.028203	0.0055207	0
CG3437	0.122489	0.155204	0.144658	0.117435	0.11924	0.0906514	0.14519	0.140585	0.125675	0.119992	0.100874	0.0850577	0.18952	0.155192	0.0713668
CG3434	0.150222	0.186518	0.17651	0.105083	0.243116	0.169747	0.140965	0.114816	0.175901	0.232331	0.202703	0.221314	0.145699	0.16848	0.176324
CG44838	0.483622	0.579482	0.464263	0.442565	0.580515	0.616442	0.521685	0.957441	0.434791	0.761197	0.538072	2.2068	0.54183	0.523823	0.188913
Uch-L5	1.64908	1.48191	1.53094	1.47292	2.33394	2.05456	2.36595	0.99644	1.8916	1.45214	1.92224	0.667313	0.674747	1.44758	1.58137
Jarid2	0.955863	1.17651	1.03646	0.753977	0.94698	0.85711	0.986262	1.06613	1.03084	0.821508	1.0323	0.578446	0.88336	1.69299	0.74216
pall	0.117484	0.246254	0.122751	0.137339	0.186237	0.201919	0.183855	0.231836	0.120202	0.126455	0.138539	0.133087	0.132402	0.119171	0.221263
CG32036	0.000261154	0.000217599	0.000867772	0.000256627	0.00297614	0	0	0	0.0133882	0.000835601	0.00153909	0	0	0	0
CG32037	0.0114147	0.00305467	0.00431949	0.00230311	0.0059878	0.00289488	0.00651728	0.00217372	0.0107206	0.00672189	0.00767106	0	0	0.0275803	0
path	0.733804	0.384305	0.5108	0.267881	0.85047	0.287004	0.422809	0.469514	0.686419	1.12662	0.598584	0.284913	0.562655	2.22188	0.771594
CG3408	0.636025	0.787431	0.594391	0.525502	0.703304	0.911834	0.405854	6.34496	0.667639	0.670977	0.72365	0.901013	0.360238	2.29232	0.618275
RpS9	56.2958	54.569	51.7731	66.3598	51.1667	63.6266	60.2549	47.9817	57.5662	62.3078	55.2288	50.2767	66.3475	47.1603	51.2587
CR45874	0.0369912	0.015558	0.033168	0.0288157	0.0362422	0.0202497	0.0448578	0.0574967	0.0214784	0.0354675	0.0133674	0.0369873	0.0852898	0.0261054	0.00372339
snoRNA:Me28S-G3253	0	0	0	0	0	0	0	0	0	0	0	0	0	0	0
CG33703	0	0	0	0	0	0	0	0	0	0	0	0	0	0	0
CG33702	0	0	0	0	0	0	0	0	0	0	0	0	0	0	0
CR33701	0	0	0	0	0	0	0	0	0	0	0	0	0	0	0
CG33700	0	0	0	0	0	0	0	0	0	0	0	0	0	0	0
Or67a	0.00871406	0.0010211	0.00660139	0.00326187	0.000940453	0.00136972	0.00415185	0.000319303	0.00305196	0	0	0	0	0	0
Ir67a	0	0	0	0.00217875	0	0	0	0	0	0	0	0	0	0	0
CG42673	0.775861	0.552447	0.851456	0.509096	0.713369	0.507254	0.470148	0.402943	1.0144	0.179037	1.0145	0.0483557	0.739039	1.49111	0.453892
CG14177	0	0	0	0	0	0	0.000270288	0	0	0	0	0	0	0	0
CG3222	0.00484797	0.00157681	0.00718745	0.000402123	0.00335951	0.00203985	0.000590612	0.00861761	0.0142301	0	0.00671409	0	0	0	0
CG3088	0	0	0	0	0	0	0	0	0	0	0	0	0	0	0
CG3306	0	0	0	0	0	0	0	0	0	0	0	0	0	0	0
CG3280	0.0365185	0.0150637	0.0307303	0.0351938	0.0181617	0.0142096	0.0118892	0.0101721	0.0292392	0.00445033	0.0165078	0	0.00938642	0	0
LanB2	0.492729	0.501372	0.597265	0.453107	0.637418	0.527446	0.5046	0.308865	0.490926	0.800183	0.566598	1.09744	0.360704	0.314046	1.04728
CG3335	0.363745	0.344461	0.312734	0.338501	0.415368	0.199642	0.269182	0.180599	0.343406	0.362886	0.301143	0.131265	0.298345	0.1902	0.215496
Or67b	0	0.00243693	0	0	0	0	0	0	0	0	0	0	0	0	0
CG8336	0.265061	0.256308	0.240426	0.259234	0.275758	0.259452	0.276755	0.293764	0.251853	0.214911	0.191962	0.209353	0.25493	0.160854	0.215987
fry	0.154567	0.157221	0.171342	0.166262	0.200966	0.203345	0.167071	0.277144	0.154737	0.169176	0.129022	0.465576	0.224824	0.585575	0.380733
CG8329	0	0.000130919	0	0	0	0	0	0	0	0	0	0	0	0	0
CG18179	0.000601232	0	0	0	0	0.00234288	0	0	0	0	0	0	0	0	0
CG18180	0	0	0	0	0.00449986	0	0	0	0.00393961	0	0	0	0	0	0
CNMaR	0	0.00444899	0.00110664	0	0.000888812	0	0	0	0	0.00181427	0	0	0.0132263	0	0
CG16717	0.187037	0.154075	0.192103	0.15119	0.178764	0.192639	0.188436	0.264729	0.137259	0.292337	0.168751	0.404703	0.178139	0.554957	0.28375
alphaTub67C	0.0112547	0.00666364	0.00810295	0.0159493	0.000738061	0.0104472	0.00727337	0.00712584	0.00420083	0.0151754	0.00777433	0.00943051	0.00435894	0.00189989	0.0597137
CG6767	2.47764	1.44095	2.05334	2.2819	2.57487	0.987236	1.54393	0.754155	2.47584	2.08038	3.27154	0.524535	0.715885	0.996505	1.36299
CG16719	0	0	0	0	0	0	0	0	0	0	0	0	0	0	0
CR45804	0.000283472	0.00330937	0.00405982	0.00147527	0	0.0013284	0.000936741	0.00398221	0.00400827	0	0.000745911	0	0	0	0.00799534
CR45121	0	0	0	0	0	0	0.00023935	0.00485616	0	0	0	0	0.00169241	0	0
Ubc4	0.642615	0.574228	0.635586	0.586829	0.864512	0.818595	0.781834	0.581099	0.701254	0.764551	0.899128	0.40136	0.42715	0.557571	0.439995
CG6761	0	0	0	0	0	0	0.000332782	0	0	0	0	0	0	0	0
CG16711	0.300015	0.346152	0.373006	0.249007	0.304114	0.347577	0.283723	0.698079	0.371757	0.22491	0.315263	0.294227	0.446344	0.80686	0.246915
SH3PX1	0.350963	0.366289	0.403848	0.330517	0.398202	0.330404	0.344994	0.461262	0.387654	0.507296	0.360206	1.52026	0.350348	1.42541	1.26988
vsg	1.03893	1.07141	1.20803	0.974908	1.40738	1.12881	0.971741	1.32661	1.23079	1.79133	1.21047	2.80657	1.30854	1.00907	4.1659
snmRNA:838	0	0	0	0	0	0	0	0	0	0	0	0	0	0	0
CG18178	0.266011	0.234091	0.250341	0.286155	0.351328	0.12415	0.207084	0.0710664	0.313377	0.285366	0.33878	0.160515	0.162292	0.12174	0.168419
CG14174	0.0982374	0.0640732	0.0596098	0.0779515	0.0450807	0.0684865	0.0959608	0.0478729	0.0615599	0.11616	0.0558096	0.0334287	0.0663413	0.0941838	0.0706113
nbs	0.048776	0.0500998	0.0557991	0.0329819	0.0569643	0.0794429	0.0639976	0.0337098	0.0652855	0.0527977	0.0431026	0.0319467	0.00941528	0.299035	0.0214147
defl	0.0729251	0.0612127	0.0744797	0.0822718	0.0848228	0.0760367	0.0783017	0.0477635	0.0820083	0.052159	0.0875323	0.0375396	0.0841169	0.0753711	0.11403
Naa60	0.0838922	0.112652	0.0947813	0.103932	0.108084	0.134337	0.11912	0.0859512	0.0962334	0.207755	0.124274	0.202578	0.110555	0.180515	0.142787
ATPsyn-b	5.30324	3.8794	5.2498	5.01619	4.33208	3.35153	4.20853	3.09695	5.0192	6.02266	4.92107	4.5794	3.21619	2.60861	4.74571
CG6749	0.0716721	0.0144136	0.11835	0.0136046	0.0185407	0.0110802	0.0150405	0.0240255	0.0806567	0.00108449	0.0142749	0.00211563	0.0148199	0.239085	0.0850478
mir-4986	0	0	0	0	0	0	0	0	0	0	0	0	0	0	0
CG42268	0.230801	0.226876	0.281392	0.129998	0.121415	0.85774	0.136826	0.651972	0.266527	0.0457984	0.448055	0.0549733	0.189343	4.01255	1.03974
CR44348	0	0	0	0	0	0	0	0	0	0	0	0	0	0	0
CR45407	0	0	0	0	0	0	0	0	0	0	0	0	0	0	0
CG8177	0.363505	0.419767	0.355421	0.229936	0.342609	0.372157	0.36559	0.362164	0.385634	0.0886476	0.447452	0.0217231	0.454059	0.70421	0.33901
Zasp67	0	0	0	0	0	0	0	0.000349711	0	0	0	0	0	0	0
Ilp1	0	0	0	0	0	0	0	0.000568629	0	0	0	0	0	0	0
CG32052	0	0	0	0	0	0	0	0.00218759	0	0	0	0	0	0	0
Ilp2	0	0	0	0	0	0	0.00102602	0.000693159	0	0	0	0	0	0	0
Ilp3	0	0	0	0	0	0	0	0	0	0	0	0	0	0	0
Ilp4	0	0	0	0	0	0	0	0	0	0	0	0	0	0	0
CG43897	0	0	0	0	0	0	0	0	0	0	0	0	0	0	0
Ilp5	0	0	0	0	0	0	0	0	0	0	0	0	0	0	0
I-2	0.388107	0.394169	0.372813	0.364962	0.369891	0.41005	0.376021	0.41064	0.345558	0.435139	0.398531	0.435551	0.219594	0.594724	0.372408
Cdk8	0.109059	0.169679	0.108983	0.103577	0.161525	0.153619	0.167812	0.123584	0.112611	0.111029	0.135248	0.0789845	0.0692921	0.11193	0.0633084
RasGAP1	0.352625	0.870465	0.311363	0.269811	0.468621	0.91298	0.32706	0.965485	0.311848	0.279193	0.404385	0.402022	0.5669	1.10321	0.459149
CG10809	0.255849	0.357178	0.242745	0.317397	0.304428	0.279631	0.298817	0.369147	0.284403	0.273093	0.286526	0.207048	0.191946	0.301479	0.23079
iPLA2-VIA	0.129716	0.0959923	0.13676	0.129931	0.132573	0.129529	0.14305	0.141732	0.143816	0.119194	0.144057	0.104312	0.0696734	0.252695	0.112761
CG8108	1.58975	1.43211	1.68389	1.49797	2.05696	1.6879	1.64756	1.76829	1.64263	1.25742	2.01105	0.979248	0.923008	1.01359	1.34881
CR45406	0.00806196	0.00372981	0.0137633	0.00117465	0.0108179	0.00237325	0.00515605	0.00547901	0.0135691	0.0118517	0.0113345	0.0152571	0	0	0.00214786
CG34382	0.023761	0.00764837	0.00182243	0.00386396	0.00744026	0.0200337	0.0117572	0.000812249	0.0450481	0.00499056	0.00849497	0	0.0192736	0.00907252	0
Taf2	0.257339	0.249354	0.222094	0.238261	0.263528	0.205245	0.192464	0.219124	0.300042	0.18028	0.321321	0.177681	0.18239	0.344519	0.16527
CalpB	0.144006	0.141569	0.124202	0.0618039	0.1609	0.11199	0.105519	0.133774	0.151174	0.120189	0.112262	0.180583	0.126387	0.302367	0.343068
CR45875	0.00100879	0	0	0	0	0	0	0	0	0	0	0	0	0	0
CG14164	0	0	0	0	0	0	0	0	0	0	0	0	0	0	0
CG6709	0	0	0	0	0	0	0	0	0	0	0	0	0	0	0
CG6707	0.969183	1.18124	0.938931	0.958239	1.1344	1.14274	0.991478	1.44941	0.950224	1.0767	1.14567	1.24627	0.818352	0.841098	2.04742
nudE	0.322289	0.390274	0.291406	0.290089	0.455	0.372872	0.313789	0.412626	0.33144	0.286161	0.339345	0.334214	0.452287	0.416838	0.464347
CG34356	0	0.00129381	0	0	0	0	0.000568546	0	0	0	0	0	0	0	0
CG6685	0.080573	0.173283	0.0813868	0.155818	0.0847678	0.155013	0.152356	0.134731	0.0781719	0.0794368	0.06528	0.12308	0.171223	0.106302	0.0568213
Dronc	0.246839	0.243766	0.24277	0.130169	0.23252	0.282075	0.261166	0.23048	0.227558	0.180877	0.228966	0.166059	0.299415	0.760957	0.326645
CG6674	0.073105	0.180429	0.0932183	0.0834429	0.127585	0.176538	0.127688	0.271142	0.0854641	0.105141	0.0915211	0.155172	0.0819694	0.180602	0.130105
CG42455	0	0	0	0	0	0	0	0	0	0	0	0	0	0	0
vnc	0.00611171	0.000773383	0.000919135	0.000417947	0.00230104	0	0.00107234	0.00210834	0.0105881	0.0024934	0.00138744	0	0	0	0
dpr6	0.00655023	0.0165921	0.00497754	0.0199652	0.00200073	0.00466128	0.00531223	0.0384366	0.00394833	0.00687335	0.0121124	0.0146342	0	0	0.0078004
CR45876	0	0	0	0	0	0	0	0	0	0	0	0	0	0	0
CR45877	0	0	0	0	0	0	0	0	0	0	0	0	0	0	0
CR45155	0	0	0	0	0	0	0	0	0	0	0	0	0	0	0
CR45878	0	0	0	0	0	0	0	0	0	0	0	0	0	0	0
CG14160	0	0	0	0	0	0	0	0	0	0	0	0	0	0	0
CG32053	0	0	0	0	0	0	0	0	0	0	0	0	0	0	0
CG32054	0	0	0	0	0	0	0	0	0	0	0	0	0	0	0
CG42825	0	0	0	0	0	0	0	0	0	0	0	0	0	0	0
CG42826	0	0	0	0	0	0	0	0	0	0	0	0	0	0	0
CR45879	0	0	0	0	0	0	0	0	0	0	0	0	0	0	0
dpr10	0	0.00425455	0.000991134	0	0	0.000343221	0	0.359882	0	0	0	0.0107434	0	0	0
snoRNA:MeU2-A31	0	0	0	0	0	0	0	0	0	0	0	0	0	0	0
CG8072	0	0	0	0	0	0	0	0	0	0	0	0	0	0	0
CG6628	0	0	0	0	0	0	0	0.000618064	0	0	0	0	0	0	0
ect	0.00281308	0.277692	0.0148654	0.012079	0.00825445	0.0504709	0.0114858	0.0602255	0.0081497	0	0.00778637	0.0102143	0.055591	0.242124	0.192088
CR44538	0	0	0	0	0	0	0	0.000670034	0	0	0	0	0	0.00947128	0
CG8065	0	0	0	0	0	0	0	0	0	0	0	0	0	0	0
CG32055	0.00781522	0.00627168	0.0141717	0.000889993	0.00121058	0.000375217	0.000573804	0.00760891	0.023902	0.00151424	0.00434994	0.000801462	0.057984	0	0
scramb1	0.238196	0.281241	0.203422	0.186995	0.220433	0.237062	0.198743	0.326746	0.176788	0.279458	0.161877	0.355377	0.13322	0.656746	0.277919
CR44542	0	0	0	0	0	0	0	0	0	0	0	0	0	0	0
CR45403	0	0	0	0	0	0	0	0	0	0	0	0	0	0	0
CR44541	0	0	0	0	0	0	0	0	0	0	0	0	0	0	0
Or67c	0	0	0	0	0	0	0	0	0	0	0	0	0	0	0
CR44539	0	0	0	0	0	0	0	0	0	0	0	0	0	0	0
CR44540	0	0	0	0	0	0	0	0	0	0	0	0	0	0	0
can	0	0	0	0	0	0	0	0	0	0	0	0	0	0	0
CR45242	0	0	0	0	0	0	0	0	0	0	0	0	0	0	0
Or67d	0	0	0	0	0	0	0	0	0	0	0	0	0	0	0
CR46003	0.00426832	0.00362655	0.0299175	0.00353564	0.0118145	0.00635193	0.00388053	0.0043742	0.00308127	0.00274885	0.0139266	0.000826469	0.0303394	0.00471794	0.00293502
CR46004	0.000612951	0.0125499	0.00182264	0.00214557	0.00204681	0.0154294	0.00209021	0.00631912	0	0	0	0.00292269	0.0070361	0	0.0322979
mir-276b	0	0	0	0	0	0	0	0	0	0	0	0	0	0	0
CR46006	0.193875	1.45034	0.4448	0.84017	0.727542	0.897731	0.791816	1.59215	0.255295	0.265716	0.302153	0.064779	1.03499	0.974573	0.969629
mir-276a	0	0	0	0	0	0	0	0	0	0	0	0	0	0	0
CR45245	0	0.00497782	0	0	0	0	0.00065012	0	0	0	0	0	0	0	0
CR44543	0	0.00132188	0	0	0	0	0	0	0	0	0	0	0	0	0
CR43990	0.000349896	0.00270457	0.00146527	0	0.007323	0.00796885	0.00124942	0.0221799	0.000467081	0.00147593	0	0	0	0	0
CG12362	0	0.000123526	0	0	0	0	0	0	0	0	0	0	0	0	0
Ir67b	0	0	0	0	0	0	0	0	0	0	0	0	0	0	0
Ir67c	0	0	0	0	0	0	0	0.00109225	0	0	0	0	0	0	0
Gem3	0.158823	0.114688	0.120261	0.121528	0.191073	0.111017	0.131355	0.101587	0.160146	0.104417	0.160403	0.0796734	0.0763914	0.220901	0.113636
CG32061	0	0	0	0	0	0	0	0	0	0	0	0	0	0	0
S-Lap3	0	0	0	0	0	0	0	0	0	0	0	0	0	0	0
A2bp1	1.81829	1.71935	2.41757	1.33387	1.29128	1.06163	1.18514	1.00251	1.93707	4.89878	2.28955	6.66084	1.34186	1.58878	0.885009
S-Lap4	0	0	0	0	0	0	0	0	0	0	0	0	0	0	0
CG6527	0.00098754	0	0	0	0.000342264	0	0	0	0	0.00268993	0	0	0	0	0
CG42521	0	0	0	0	0	0	0	0	0	0	0	0	0	0	0
CG43127	0	0	0	0	0	0	0	0	0	0	0	0	0	0	0.00395323
CG34238	0	0	0	0	0	0	0	0	0	0	0	0	0	0	0
CG14151	0	0	0	0	0	0	0	0.000311461	0	0	0	0	0	0	0
CG42536	0	0	0	0	0	0	0	0	0	0	0	0	0	0	0
CG42535	0.000316205	0	0	0	0	0	0.00121962	0.0035348	0	0	0	0	0	0	0
hay	0.0730535	0.0734813	0.0880317	0.105775	0.114756	0.0675845	0.0856452	0.0746728	0.0950661	0.0772059	0.0945572	0.0427228	0.1134	0.222943	0.0373961
CG34001	0.140114	0.131504	0.136677	0.130381	0.21117	0.174199	0.181062	0.0934419	0.115098	0.196548	0.168772	0.125228	0.0554748	0.14635	0.115767
E(z)	0.16665	0.148653	0.160306	0.159439	0.192273	0.253376	0.213293	0.187473	0.172409	0.14065	0.210329	0.133388	0.0822144	0.500943	0.172625
CG8009	0.255757	0.296115	0.253517	0.297515	0.324123	0.308267	0.34443	0.264415	0.245038	0.271279	0.275846	0.194351	0.24347	0.185018	0.216959
CG18628	0.00378857	0.00613565	0.000467022	0.00283418	0.00379878	0.00397215	0.00323233	0.0021551	0.00100176	0.00102949	0.00328	0.0032541	0	0	0
CG32066	0.370781	0.377311	0.325988	0.351096	0.437729	0.406342	0.377691	0.444994	0.379631	0.261299	0.461046	0.713647	0.451035	1.92329	0.799092
CG14154	0.00249966	0	0	0.00106876	0	0.000860768	0.000247191	0.000410506	0	0.00178207	0.00333332	0	0	0	0
CG14153	0	0.00101256	0	0.000624072	0	0	0.000685133	0	0	0.0043146	0.00135587	0	0	0	0
CG8003	0.384921	0.274752	0.330167	0.275062	0.411062	0.322621	0.30991	0.26728	0.338122	0.419704	0.382552	0.296471	0.148003	0.535949	0.281189
CG32068	0.34972	0.212348	0.363829	0.19162	0.213054	0.167415	0.195778	0.170863	0.362696	0.424052	0.270817	0.453452	0.108392	0.21551	0.189795
simj	0.961521	0.877208	0.974543	0.724964	0.917327	0.723729	0.812117	1.42527	0.858408	0.39919	0.794566	0.25833	1.25032	1.07617	0.427534
CG11811	0.478549	0.406921	0.436069	0.397444	0.349774	0.345385	0.371926	0.277988	0.42663	0.641765	0.453723	0.267663	0.437288	0.38437	0.411694
CG33493	0.0150165	0.0104219	0.00736047	0.012724	0.00452856	0.00711213	0.0144528	0.0152851	0.0148533	0.00504681	0.00981194	0.00549125	0.0131456	0	0
CG6463	1.2806	1.26082	1.28029	1.41886	1.11707	1.21355	1.20218	1.1502	1.21061	1.48684	1.29314	1.04672	0.670601	0.671416	1.1846
NijA	0.997658	0.988919	0.979583	0.597133	1.19446	1.00035	1.03196	0.388437	1.21916	0.0933183	0.999463	0.23707	1.09681	0.85513	1.10414
CG43245	0.024976	0.0280198	0.0569041	0.0146965	0.0213946	0.0117676	0.00856792	0.00740979	0.0307879	0.0277222	0.0180169	0.03533	0.0126496	0.0406004	0.0399866
CR44544	0	0.00308955	0	0.000386254	0.00233411	0.00112333	0.00164425	0.00121128	0.00225694	0.000740971	0.0028742	0.00322847	0	0	0.0060284
CR44545	0	0	0	0	0	0	0	0	0	0	0	0	0	0	0
CR44546	0	0	0	0	0	0	0	0	0	0	0	0	0	0	0
CG12523	0	0	0	0	0	0	0	0	0	0	0	0	0	0	0
CR44347	0.000555475	0.000819091	0.00281854	0	0	0	0.00253601	0.00586529	0	0.000780728	0	0	0.004127	0	0
CG42831	0	0	0	0	0	0	0	0.000725563	0	0	0	0	0	0	0
CR45247	0	0	0	0	0	0	0	0.000685028	0	0	0	0	0	0	0
CR45246	0	0	0	0	0	0	0	0	0	0	0	0	0	0	0
CR45169	0.00635163	0.00846509	0.0189927	0.00554083	0.00143232	0	0.00622937	0.00372967	0.00608711	0.0059914	0.00423124	0.00393436	0.0147762	0.00187953	0
tna	6.02795	4.96536	7.72086	4.00177	4.9521	4.69128	3.84569	5.35442	4.98437	3.6513	4.84316	2.2012	6.70954	5.49186	2.32197
CG6418	0.184944	0.193096	0.14594	0.173863	0.226565	0.172674	0.243392	0.224224	0.203756	0.147615	0.224347	0.126387	0.0834442	0.163512	0.185134
Blos4	0.0709268	0.10848	0.087544	0.142878	0.112004	0.182562	0.102716	0.0899776	0.1061	0.0746333	0.116445	0.122812	0.0264607	0.148348	0.12329
CG6409	0.000311191	0.000187619	0.00389886	0.000389577	0.0010318	0	0.00142145	0	0.00140989	0	0.00118214	0	0	0	0
CG7949	0.160104	0.185729	0.16729	0.168761	0.200296	0.199053	0.155203	0.132834	0.154387	0.20574	0.148879	0.112214	0.114253	0.148413	0.124075
CG6404	0.16463	0.100889	0.116578	0.130208	0.168377	0.140785	0.158156	0.116513	0.137422	0.171872	0.143142	0.106732	0.0328738	0.214257	0.123488
Cpr67Fa1	0	0	0	0.00121448	0	0	0	0	0	0	0.00498514	0	0	0	0
Cpr67Fa2	0	0.0194962	0.00400784	0	0.0038241	0.0136589	0	0.0153498	0.013363	0	0.0403423	0.00100833	0.00930573	0	0
CR45171	0.0244628	0.0349897	0.0301901	0.0383687	0.0437977	0.0314524	0.0398867	0.0127655	0.0236143	0.0142506	0.0124979	0.00512668	0.0702895	0.0150069	0
Cpr67Fb	0	0	0	0.000351777	0	0	0	0	0	0	0	0	0	0	0
Aps	2.84505	2.93466	2.74963	2.42786	2.83795	3.1626	3.30554	2.62229	2.63763	2.24604	2.575	1.82369	3.29484	2.56216	2.15787
CR45248	0.00183001	0	0	0	0	0	0	0	0	0	0	0	0	0	0
CR45249	0	0	0.000265006	0	0	0	0	0	0	0	0	0	0	0	0
CG14147	0.001526	0	0	0	0	0	0	0	0	0	0	0	0	0	0
CR45745	0.00396024	0.00326245	0.000546827	0	0	0	0.000415476	0.00198207	0.000390402	0.0014883	0.00128045	0	0	0	0
klu	1.2833	2.85949	1.40354	0.486352	0.427559	0.618271	0.574571	1.67129	1.65173	0.160381	1.22778	0.114661	1.57307	1.00367	0.223207
snoRNA:Me18S-G962	0	0	0	0	0	0	0	0	0	0	0	0	0	0	0
Fad2	0	0	0	0	0	0	0	0	0	0	0	0	0	0	0
CG32079	0	0	0	0	0	0	0	0	0	0	0	0	0	0	0
CG32081	0.00215519	0	0	0	0	0	0	0	0	0	0	0	0	0	0
CR44547	0	0	0	0	0	0	0	0	0	0	0	0	0	0	0
CG43693	0.00127802	0.00090557	0.00314967	0.0100661	0.00301268	0.000666621	0.0029667	0.016741	0.00359221	1.3545	0.00259527	0.0107446	0	0	0.00273047
CR45119	0	0	0	0	0	0	0	0.000276326	0	0	0	0	0	0	0
CG7888	0	0	0	0	0	0	0	0	0	0	0	0.0068087	0	0	0
CG6321	0.0112718	0.00461435	0.0107765	0.016494	0.0468528	0.0148113	0.0159158	0.0129237	0.0297811	0.0683007	0.0189753	0.0249092	0	0.0246655	0.0467091
Blos2	0.0764798	0.0888388	0.069295	0.0699387	0.129539	0.102154	0.101594	0.109838	0.0831987	0.072964	0.0637668	0.223106	0.0476514	0.117704	0.194098
CG32069	0.464616	0.36117	0.41298	0.370099	0.418946	0.361056	0.377997	0.285965	0.455526	0.381778	0.5014	0.598363	0.274469	0.53239	0.527614
CG32075	0.0935758	0.0689625	0.0952549	0.08256	0.118266	0.0953337	0.0926038	0.0654773	0.0717574	0.117259	0.101986	0.0468979	0.0538574	0.17556	0.0972076
CG45101	0	0	0	0	0	0	0	0	0	0	0	0	0	0	0
SuUR	0	0	0	0	0	0	0	0	0	0	0	0	0	0	0
CG6310	0.129619	0.120528	0.176899	0.0757944	0.212045	0.133314	0.0625164	0.196276	0.252684	0.389424	0.256905	0.252239	0.0565404	0.19215	1.37264
Mocs1	0.0687051	0.0165631	0.0684379	0.0324167	0.0962662	0.0236528	0.0182971	0.0115735	0.0938933	0.0305786	0.084647	0.00701942	0.0715594	0.275264	0.0132069
l(3)01239	2.53357	1.75907	2.21953	2.57404	2.37849	1.79543	2.06911	1.55597	2.15814	3.31623	2.4267	2.6505	1.27192	2.62599	4.04881
CG7839	0.365588	0.231675	0.331193	0.316072	0.390656	0.200353	0.237613	0.144405	0.350987	0.260354	0.322976	0.0880573	0.213336	0.304353	0.323785
JIL-1	1.23795	1.78481	1.31672	1.43247	1.36744	1.69191	1.41031	1.91477	1.31743	1.14072	1.23008	0.998616	2.05713	2.88674	1.08386
CG6279	0.0014466	0.000796948	0.00343619	0.00909594	0	0.000634403	0.00149702	0.00586729	0.00307963	0	0.000783551	0.00244846	0	0	0
CG33947	0.0484463	0.0676217	0.0362793	0.0655698	0.0628219	0.0465061	0.0583166	0.103776	0.0523288	0.0528755	0.0523731	0.238523	0.0485436	0.0874234	0.0411182
CG6272	0.146031	0.126358	0.158067	0.124846	0.143093	0.200243	0.148682	0.142414	0.149001	0.0817062	0.0815666	0.0762206	0.219219	0.487089	0.237298
APP-BP1	0.157085	0.143104	0.159618	0.197429	0.170533	0.134939	0.139325	0.13278	0.138045	0.16163	0.120093	0.139817	0.088476	0.517119	0.270584
Elo68beta	0	0	0	0	0	0	0	0	0	0	0	0	0	0	0
Elo68alpha	0	0	0	0	0	0.00111026	0	0	0	0	0	0	0	0	0
CG32071	0	0	0.000752601	0	0	0	0	0	0	0	0	0	0	0.00503217	0
CG32073	0	0.00134425	0	0	0	0	0	0	0	0	0	0	0	0	0
CG12522	0	0	0	0	0	0	0	0	0	0	0	0	0	0	0
CG34012	0.000469803	0.000858538	0.00130981	0.0029648	0	0	0.000365237	0.0014458	0.00212113	0.00172452	0.000564337	0	0	0	0
CG7638	0.173645	0.175551	0.148484	0.142184	0.167216	0.215187	0.203076	0.208926	0.153581	0.372054	0.173132	0.492284	0.080166	0.377082	0.259749
Sod	5.09397	3.34143	4.7448	4.06343	4.52739	3.87987	4.25889	3.21987	5.26503	4.93179	4.91032	5.93532	3.28794	3.15771	4.03598
fd68A	0.544151	0.601564	0.581817	0.560102	0.672516	0.592929	0.610996	0.67211	0.564893	0.446482	0.625826	0.251969	0.758894	0.658671	0.382297
mRpL2	0.592671	0.503039	0.533997	0.547534	0.652216	0.433308	0.496136	0.367371	0.580916	0.698362	0.589074	0.425983	0.274929	0.232381	0.545123
Ufd1-like	0.647799	0.756276	0.678865	0.775909	0.726117	1.02627	0.841112	0.87839	0.735922	0.671267	0.815467	0.681823	0.32177	0.764207	0.990899
CG42575	0.162107	0.330362	0.113529	0.431547	0.422585	0.553054	0.548006	0.313143	0.143804	0.0670909	0.227133	0.0228056	0.0921341	0.73072	0.188358
nol	0	0.000194555	0	0.0170839	0.00467018	0	0.00526546	0.00222929	0	0	0.000791282	0	0.00221403	0.0294562	0
CG32074	0	0.00295935	0	0	0	0.000379977	0	0.00836733	0.00171595	0.000706581	0	0	0.00155979	0	0
CG14143	0.00289051	0.00409992	0.00168541	0.00311348	0.0056888	0.0125614	0.0103334	0.00965596	0	0.0107682	0.00471334	0	0.00160754	0.00291002	0
CG32082	0.0972579	1.13219	0.372378	0.0146119	0.0448487	0.121923	0.0162306	0.423804	0.121822	0.0375486	0.184738	0.050418	0.316012	0.111875	0.0988108
CG6216	0.0010914	0.00829715	0.00265506	0.000864564	0.000382528	0.00516093	0.000769983	0.000949462	0.00241844	0	0.00059306	0	0.00366255	0	0.0162953
CR43989	0.014906	0.00686427	0.0126441	0.0109471	0.0068455	0.0174524	0.00599864	0.00687193	0.012673	0.038298	0.00767526	0.016857	0	0.055035	0
Alg10	0.490125	0.497785	0.494141	0.380851	0.398576	0.322127	0.443667	0.430208	0.489018	0.540059	0.481691	0.54027	0.299916	0.469144	0.448777
wls	0.282334	0.268414	0.33818	0.239218	0.326358	0.212561	0.298129	0.279071	0.300202	0.290687	0.383514	0.265775	0.217834	0.210508	0.335379
CG7616	0.0278884	0.0547139	0.0520791	0.031336	0.0323562	0.0287748	0.0575352	0.0378062	0.0121671	0.0228085	0.0232962	0.0253324	0.0359299	0.0170634	0.06443
CG14142	0	0.00445316	0.000442673	0.000439367	0.000504625	0	0.000611332	0.00069031	0	0.00133708	0	0	0	0	0
GlcAT-P	0.00423213	0.00651638	0.00484831	0.00465039	0.0017681	0.0344381	0.0133309	0.0587189	0.000531352	0.0111094	0.00764703	0.00307761	0	0.0241523	0.607257
Plod	0.154728	0.187584	0.157205	0.109393	0.183791	0.163639	0.185327	0.151198	0.202454	0.403939	0.18449	0.348399	0.207399	0.0794232	0.269478
CG7607	0.000459913	0	0.00256164	0.000276401	0	0.000470687	0.00054527	0.00752479	0	0.0185369	0	0.0501951	0	0.0478629	0.0460815
CG14141	0	0.000338274	0.000527454	0	0	0	0	0	0	0.00545774	0	0	0	0	0.0109283
Ube3a	0.0961696	0.12365	0.106263	0.104693	0.180351	0.100989	0.117568	0.107295	0.1516	0.0915969	0.0833352	0.105489	0.0620025	0.330106	0.0959603
CG7600	0.116545	0.0999582	0.128606	0.148173	0.11845	0.0746423	0.100252	0.142268	0.15003	0.135253	0.106329	0.14862	0.159155	0.130656	0.089186
CG42671	0.240935	0.308955	0.304538	0.328051	0.29857	0.274738	0.274568	0.454221	0.256933	0.255721	0.261677	0.815314	0.361004	0.463125	0.205771
CR46050	0	0	0	0	0	0.00113588	0	0.00063095	0	0.00173871	0	0	0	0	0
CR45405	0	0	0	0	0	0	0	0	0	0	0	0	0	0	0
Ir68a	0.00291649	0.00207289	0.0002311	0.0101875	0.0080499	0.0042294	0.015816	0.00137327	0.00793446	0	0.00650621	0.0010852	0	0	0
CR44718	0	0.00342823	0.000759937	0.000246784	0	0.00192862	0.0011949	0.000795387	0	0	0.00173466	0.0022461	0	0.0383389	0
CR44719	0	0	0	0	0	0	0	0	0	0	0	0	0	0	0
CR44714	0	0	0	0	0	0	0	0	0	0	0	0	0	0	0
CR44713	0.000369695	0	0	0.00348786	0	0	0.000672391	0.000278633	0	0	0.00059306	0	0	0	0
CR44715	0	0	0	0	0	0	0	0	0	0	0	0	0	0	0
CR44717	0.00113392	0.000723755	0	0	0.00127983	0.00241273	0	0	0.00134447	0.005332	0	0	0	0.00382975	0
CR44716	0	0	0	0	0	0	0	0.00540004	0	0	0	0	0	0	0
scyl	5.44533	9.91081	7.61982	4.29211	5.61692	3.66568	4.1441	7.18663	7.87574	4.03472	7.76934	2.45395	18.0995	11.2565	2.703
CR44720	0.000328284	0	0	0	0	0	0	0	0	0	0	0	0	0	0
CR45404	0.000517945	0	0	0	0	0	0	0	0	0	0	0	0	0	0.00273355
CG6175	0.200351	0.185101	0.147576	0.0281344	0.0647077	0.0561378	0.0389808	0.0759222	0.148276	0.0108701	0.080483	0.0137198	0.171806	0.200322	0.0230409
CG7573	0	0.000282034	0	0	0	0	0	0	0	0	0	0	0	0	0
CR44361	0	0	0	0	0	0	0	0	0	0	0	0	0	0	0
CG6168	0.000332098	0.0020494	0.0117434	0.00333377	0.00299613	0	0.000175668	0.00277326	0.0021414	0	0	0	0	0	0
CR44721	0.000985375	0	0.00570713	0	0	0	0.000197172	0	0	0	0	0	0	0.00360293	0
CR44722	0	0	0	0	0	0	0	0	0	0	0	0	0	0	0
CR44723	0.000754142	0.000199237	0.000457479	0	0.00112439	0	0	0	0	0	0.00552762	0.00101282	0.00332123	0.00189989	0
CR45250	0	0	0	0	0	0	0	0	0	0	0	0	0	0	0
CR45251	0.000744091	0	0	0	0	0	0	0	0	0.000878443	0	0	0	0	0
CG6163	0.254805	0.235929	0.245178	0.175309	0.220206	0.146953	0.19227	0.10683	0.228161	0.179139	0.202594	0.099455	0.210072	0.246146	0.176544
CR45036	0.0145768	0.00758583	0.00858773	0.0159909	0.0145932	0.0111548	0.0087645	0.00945351	0.0196878	0.0225979	0.0117978	0.0517851	0.0569759	0	0.0104609
CR42755	0.00560923	0.00628761	0.0130232	0.000260838	0.0227148	0.0125838	0.0127577	0.00596574	0.0121862	0.00072797	0.00314643	0.0132433	0.00691352	0.0310147	0.0433232
CG11726	0	0.00173967	0	0	0	0	0	0	0	0	0	0	0	0	0
CG44362	0	0	0	0	0	0	0	0	0	0	0	0	0	0	0
CR44363	0.0165008	0.00104943	0.0205478	0.0108261	0.0206969	0.000666974	0.0101312	0.0122147	0.00771902	0.0623497	0.0141686	0.0391552	0.00221403	0.00578585	0.00273047
CG7560	0.000543204	0	0.00399439	0	0	0.000923019	0.00082144	0.000947151	0.00176421	0.0124685	0.00176918	0	0	0	0
CG6149	0	0	0	0	0	0	0	0	0	0	0	0	0	0	0
CR44548	0	0	0	0	0	0	0	0	0	0	0	0	0	0	0
CR44549	0	0	0	0	0	0	0	0	0	0	0	0	0	0	0
CG7557	0	0	0	0	0	0	0	0	0	0	0	0	0	0	0
CG12289	0	0	0	0	0	0	0	0	0	0	0	0	0	0	0
CG7551	0	0	0	0	0	0	0	0	0	0	0	0	0	0	0
CG6140	0	0.0028964	0	0	0	0	0	0	0	0	0	0	0	0	0
Vha16-3	0	0	0	0	0	0	0	0	0	0	0	0	0	0	0
CR46049	0	0	0	0	0	0	0	0	0	0	0	0	0	0	0
Vha16-2	0	0	0	0	0	0	0	0	0	0	0	0	0	0	0
chrb	1.16893	1.88715	1.5802	1.46484	1.25563	1.80712	1.40279	4.9001	1.51272	3.0116	1.38824	3.77087	2.87068	2.2007	0.681733
CG33500	0	0.000187619	0.000277949	0	0	0	0	0	0	0	0	0	0	0	0
Sgs8	0.00240825	0.00868253	0.00374184	0.0158231	0.00402455	0.000994847	0.00741193	0.00479685	0.00129154	0.0054428	0	0	0.0410039	0	0
Sgs7	0.00775642	0.0135549	0.00386313	0.0202177	0.0150916	0.00535735	0.00423033	0.00870969	0.0167891	0.00679025	0.000906467	0.0112667	0.0475964	0	0.0103837
CG33272	0.00101479	0	0.000260085	0.00296113	0	0	0	0.000479547	0	0.00226044	0	0	0	0.00245022	0
Sgs3	0.00175895	0.00401583	0.003712	0.000824096	0.00419329	0.00110392	0.00109426	0.00109042	0.00356092	0.00448823	0.000454291	0.0087054	0.0225946	0	0
CG7512	0	0	0	0	0	0	0	0	0	0	0	0	0	0.0550716	0.0221711
CG11714	0	0	0	0	0	0	0	0	0	0	0	0	0	0	0
Fuca	0	0	0	0	0	0	0	0	0	0	0	0	0	0	0
Mob2	0.416336	0.835848	0.481043	0.610433	0.49287	1.09949	0.854601	2.55174	0.307461	0.458923	0.387806	0.727685	0.676553	3.72424	1.50929
mir-4968	0	0	0	0	0	0	0.000363824	0.000432605	0	0	0	0	0	0	0
CG7394	0.435761	0.341706	0.389941	0.423941	0.483458	0.320087	0.353485	0.24279	0.43388	0.595433	0.425432	0.465993	0.314206	0.311082	0.527869
CG33267	0.0206297	0.0229682	0.0114156	0.0150434	0.0219963	0.0240728	0.0176692	0.0376649	0.0109759	0.0174217	0.00544793	0.00458405	0.0304634	0.0590162	0.0185707
CG33490	0	0	0	0	0	0	0	0	0	0	0	0	0	0	0
CG33489	0	0	0	0	0	0	0	0	0	0	0	0	0	0	0
CG33271	0	0	0	0	0	0	0	0	0	0	0	0	0	0	0
CG33270	0.00126892	0.00122382	0.00211944	0.000435067	0	0.00400206	0	0.00380687	0	0	0	0	0	0	0
CG43390	0.00124246	0	0	0	0	0	0	0	0	0	0	0	0	0	0
CG43391	0	0	0	0	0	0	0	0	0	0	0.000522321	0	0	0	0
CG33269	0.000908304	0.00346939	0	0.0113612	0.00389946	0	0.00360835	0	0	0	0	0	0.00651212	0	0
CG32086	0.000514968	0.00133064	0.000668044	0.000472699	0.0164292	0	0.000168383	0.000291701	0.00336974	0.00148457	0	0	0.00464074	0	0
rt	0.243668	0.388652	0.294905	0.231631	0.318932	0.159739	0.288181	0.14524	0.252572	0.0594394	0.239222	0.0318872	0.626512	0.46815	0.35554
CG7377	0	0	0	0	0	0	0.000143926	0	0	0	0	0	0	0	0
CG33268	0	0.00051339	0	0	0	0	0.000606708	0	0	0	0	0	0	0	0
CR45672	0	0	0	0	0	0	0	0	0	0	0	0	0	0	0
CR45442	0	0	0	0	0	0	0	0	0	0	0	0	0	0	0
CR45671	0	0	0	0	0	0	0	0	0	0	0	0	0	0	0
CR45443	0	0	0	0	0	0	0	0	0	0	0	0	0	0	0
CG7368	0	0	0	0	0.000925096	0	0.000802963	0.0214292	0.00479183	0	0	0.000826469	0	0	0
CG14137	0	0	0	0	0	0	0	0	0	0	0	0	0	0	0
CG6091	0.17192	0.209241	0.171	0.173745	0.14534	0.229081	0.180407	0.249491	0.189744	0.173924	0.171837	0.281483	0.275574	0.336715	0.117121
CG42832	0	0	0	0	0	0	0	0	0	0	0	0	0	0	0
Muc68Ca	0.00220275	0.00456415	0	0.00171276	0.00472298	0.000470687	0.00102602	0.000319303	0.00155696	0.00411545	0.00272191	0.032172	0	0	0
CG6084	0.367537	0.233012	0.38416	0.340613	0.502566	0.296326	0.373968	0.368382	0.356326	0.395826	0.540514	3.44103	0.387047	0.100495	0.417753
CG6083	0.00586305	0	0.00260922	0	0	0	0	0	0.000607113	0	0	0	0	0	0
PCID2	0.173937	0.176702	0.138223	0.155646	0.233059	0.284047	0.279213	0.15557	0.169313	0.170409	0.184819	0.157747	0.0533148	0.402473	0.163823
CG18815	0.953289	1.05698	0.901753	0.932114	0.992356	0.956361	0.796818	1.15553	0.933886	0.868723	0.954863	0.909853	0.701778	1.09497	0.984315
mir-3642	0	0	0	0	0	0	0	0	0	0	0	0	0	0	0
CG32091	0.410386	0.300676	0.41963	0.0199885	0.0520586	0.053881	0.0747573	0.176967	0.261279	0.0262103	0.203298	0.016508	0.680348	0.906298	0.0493344
CR45158	0.00535755	0.0164371	0.00439256	0.00181298	0.000277286	0.00363548	0.00478197	0.0019892	0.00531581	0	0.00251046	0	0.00518916	0.00457835	0
CG6071	0.011354	0.00837825	0.0077175	0.00468043	0.00453018	0.00729019	0.0070678	0.00208762	0.00578394	0.0105024	0.0175244	0.00464985	0	0.00314922	0
RIOK1	0.109116	0.134099	0.112126	0.103762	0.154559	0.0681242	0.0938896	0.048742	0.150557	0.154982	0.197222	0.0612187	0.158876	0.464228	0.0498314
CG7339	0.495303	0.490161	0.476184	0.596797	0.484314	0.38007	0.399395	0.356469	0.48659	0.633181	0.445948	0.366826	0.281313	0.407599	0.322671
CG32085	0	0	0	0	0	0	0.000336235	0.118557	0	0	0	0.0296548	0	0	0
mir-274	0	0	0	0	0	0	0	0	0	0	0	0	0	0	0
CR45881	0	0	0	0	0	0	0	0	0	0	0	0	0	0	0
CR45880	0	0	0	0	0	0	0	0	0	0	0	0	0	0	0
CR45883	0	0	0	0	0	0	0	0.000293728	0	0	0	0	0	0	0
CR45882	0	0	0	0	0	0	0	0.000600613	0	0	0	0	0	0	0
CR45884	0	0	0	0	0	0	0	0	0	0	0	0	0	0	0
TfIIEalpha	0.297056	0.22392	0.201962	0.177632	0.237293	0.333036	0.267864	0.244114	0.269237	0.313257	0.26486	0.182125	0.105659	0.932756	0.243842
Sug	0.0639682	0.072552	0.0678452	0.0681898	0.104254	0.0568152	0.0464545	0.0930189	0.0669921	0.0732694	0.0973711	0.0421586	0.0581295	0.0895786	0.0204143
CR45885	0	0	0	0	0	0	0.00178667	0	0	0	0	0	0	0	0
Pallidin	0.0975509	0.129469	0.122574	0.0739535	0.16406	0.176093	0.125989	0.141098	0.09514	0.15161	0.109996	0.270305	0.0899481	0.148844	0.0752515
CG14135	0.0593986	0.1084	0.0970868	0.107919	0.0998153	0.181716	0.0961702	0.149562	0.0820345	0.0825266	0.0751289	0.11127	0.0450536	0.0583096	0.0486331
CR43887	0.00465954	0.000954985	0.00179385	0.00198199	0.000282812	0	0.00438383	0.000984806	0	0.0429844	0.00304964	0.00269962	0	0	0
CG11652	0.0568905	0.0476433	0.0536046	0.0751115	0.047144	0.0860709	0.071945	0.0702089	0.0332218	0.0386955	0.0323661	0.0424757	0.0509979	0.233256	0.0917285
CG6053	0	0	0	0	0	0	0	0	0	0	0	0	0	0	0
CG11658	0.00617412	0.0609902	0.0301068	0.0314618	0.0265342	0.0776611	0.0810165	0.111049	0.011413	0.00733719	0.000728896	0.0637869	0.0816824	0.27177	0.0700299
Ccdc56	0	0	0	0	0	0	0	0	0	0	0	0	0	0	0
mtTFB1	0	0	0	0	0	0	0	0	0	0	0	0	0	0	0
crim	1.06503	1.89576	1.41788	0.979285	1.27122	1.21179	1.35446	1.86492	1.16651	0.337549	1.2537	3.25784	1.34127	0.895019	1.12489
CG14132	0.321219	0.121057	0.59163	0.129779	0.938109	0.0496485	0.103963	0.157465	0.518858	0.0237257	0.195285	0.00369727	0.406923	0.249323	2.6643
Bmcp	0.118423	0.270331	0.126026	0.157608	0.11143	0.268606	0.192696	0.222019	0.12804	0.154001	0.0976995	0.205396	0.109736	0.203009	0.221145
CG32088	0.0151288	0.00329454	0.00325846	0.0177992	0.00262245	0.00444724	0.00771214	0.000895728	0.00450549	0.00153436	0.00182703	0	0	0.00202128	0
CG32087	0	0	0.00854929	0	0	0	0	0.000594977	0	0	0	0	0	0	0
CG6024	0.0176047	0.0463493	0.00927488	0.00110333	0.0303754	0.149991	0.00670464	1.90562	0.00394219	0.00624257	0	0.00505853	0.00155979	0.0543271	0.0551912
Gr68a	0	0	0	0	0	0	0	0	0	0	0	0	0	0	0
Muc68D	0.00207084	0.000627504	0.000239475	0.0124338	0.00402551	0.000952406	0.00148066	0.0101058	0.00133232	0	0	0.00447073	0	0	0
mir-314	0	0	0	0	0	0	0	0	0	0	0	0	0	0	0
mir-956	0	0	0	0	0	0	0	0	0	0	0	0	0	0	0
Tim13	0	0	0.000552166	0	0	0	0	0	0	0	0	0.00160643	0.00240815	0	0
Pi3K68D	0.231959	0.202797	0.228701	0.232924	0.22657	0.251846	0.251537	0.216962	0.272239	0.153683	0.281656	0.258762	0.249767	0.236613	0.296338
CG14131	0	0	0	0	0	0.00382615	0	0.00759373	0	0	0	0	0	0	0
CG5964	0	0	0.000394029	0.000677132	0.00143824	0.0035717	0.00122302	0.00312199	0	0	0.00153909	0	0	0	0
CG10907	0.125495	0.162594	0.116984	0.163732	0.127172	0.149087	0.198954	0.109378	0.100711	0.12509	0.123192	0.112009	0.123228	0.415921	0.129456
Klp68D	0.0318506	0.0302621	0.024837	0.0295339	0.0272127	0.0276141	0.0289792	0.150792	0.0165065	0.0267445	0.023008	0.0958969	0.0223717	0.128271	0.0577513
CG10361	0	0	0	0	0	0	0	0	0	0	0	0.00523399	0	0	0
tRNA:CR32093	0	0	0	0	0	0	0	0	0	0	0	0	0	0	0
CG42255	0	0	0.000665871	0.00516842	0.000337301	0	0.00191123	0.0006041	0.000390402	0.0031527	0	0	0	0.00510817	0
CG14130	0.0567533	0.076516	0.0684189	0.0479014	0.0550456	0.0839254	0.0743573	0.0432532	0.0515531	0.0822482	0.0571909	0.0509325	0.0916878	0.0942677	0.083431
CG5946	0.308234	0.251588	0.311651	0.244813	0.30845	0.205788	0.283545	0.367937	0.329981	0.61815	0.313435	0.478638	0.292046	0.368508	0.340148
CG11597	0.0486904	0.0520304	0.0350931	0.0585911	0.0683378	0.0619875	0.0508075	0.0656686	0.0461375	0.045461	0.0569972	0.0179124	0.0836176	0.104633	0.0517315
RpL10Ab	61.7874	58.8698	56.2713	80.7829	60.4132	67.0075	65.5722	51.6925	63.3894	68.857	63.293	55.6812	70.9864	49.541	57.3942
snoRNA:Psi18S-920	0	0	0	0	0	0	0.000452823	0	0	0	0	0	0	0	0
CG32095	0.0586004	0.056308	0.0553476	0.0704356	0.0761026	0.0773983	0.0809311	0.0668294	0.0559124	0.052233	0.0777202	0.0313717	0.00917946	0.0993682	0.0395959
CycA	0.740533	0.779517	0.671071	0.67456	0.827178	1.06756	0.795739	0.766267	0.738388	0.615288	0.809853	0.326507	0.599706	0.390356	0.438683
CG7264	0.00185417	0.0076035	0.00093746	0.00231112	0.00394511	0.00562532	0.00558899	0.000275879	0.0143062	0	0	0	0.00212357	0	0.00386233
CG43064	0	0	0	0	0	0	0	0	0	0	0	0	0	0	0
CG12521	0	0	0	0	0	0	0	0	0	0	0	0	0	0	0
CG44837	0	0	0	0	0	0	0	0	0	0	0	0	0	0	0
CG5906	0	0	0	0	0	0	0	0	0	0	0	0	0	0	0
CG14128	0	0	0	0	0	0	0	0	0	0	0	0	0	0	0
CCDC151	0	0	0	0	0	0	0	0	0	0	0	0	0	0	0
CG5897	0	0	0	0	0	0	0	0	0	0	0	0	0	0	0
CR43624	0	0	0	0	0	0	0	0.000468281	0	0	0	0	0	0	0
CG11588	0	0	0	0	0	0	0	0	0	0	0	0	0	0	0
CG5718	0	0	0	0	0	0	0	0	0	0	0	0	0	0	0
byn	0	0	0	0	0	0	0	0	0	0	0	0	0	0	0
Rpt4R	0	0	0	0	0	0	0	0.000658014	0	0	0	0	0	0.00580489	0
CG5883	0.000264492	0.0272633	0	0.00633088	0	0.000532505	0.000519448	0.0340252	0	0	0	0.00209623	0.00277947	0.0144038	0
mir-285	0	0	0	0	0	0	0	0	0	0	0	0	0	0	0
CG7252	0	0	0	0	0	0.000369115	0	0	0	0	0	0	0	0	0
CG17826	0	0	0	0	0	0	0	0	0	0	0	0	0	0	0
obst-G	0	0	0	0	0	0	0	0	0	0	0	0	0	0	0
CG7248	0	0	0	0	0	0	0	0	0	0	0	0	0	0	0
CG11570	0	0	0	0	0	0	0	0	0	0	0	0	0	0	0
CG43294	0	0	0	0	0	0	0	0	0	0	0	0	0	0	0
prc	0	0	0	0	0	0	0	0	0	0	0	0	0	0	0
Muc68E	0	0	0	0	0.00242403	0	0.000184011	0	0	0	0	0	0	0	0
CG42397	0	0	0	0	0.00138834	0	0	0	0	0	0	0	0	0	0
CG14125	0	0	0	0	0	0	0	0	0	0	0	0	0	0	0
CG43896	0	0	0	0	0	0	0	0	0	0	0	0	0	0	0
CG6938	0	0.000554658	0.000376885	0	0	0	0	0.000760412	0	0	0	0	0	0	0
CG6931	0	0	0	0	0	0	0	0	0	0	0	0	0	0	0
viaf	0.49234	0.486158	0.49175	0.544825	0.608456	0.689861	0.581703	0.820469	0.385385	0.808847	0.47483	1.2147	0.481967	0.892152	3.72446
Grip163	0.0918154	0.0763825	0.0853451	0.0668844	0.0985912	0.0938373	0.105063	0.156499	0.0685586	0.076928	0.0910218	0.0383637	0.0578225	0.0889229	0.0818005
Pop2	0.916478	0.845018	0.852228	0.924315	1.02072	0.821135	0.972547	0.742119	0.954073	0.723642	0.958131	0.701407	0.539597	1.11093	0.743798
CG6928	0.0398332	0.0312471	0.0504306	0.0137876	0.047506	0.0192319	0.0280925	0.0276005	0.0460122	0.0262509	0.0218024	0.0173125	0.089746	0.0286072	0.032372
rols	0.50458	0.624979	0.406606	0.407551	0.32371	0.506304	0.407302	0.586778	0.463269	0.535582	0.5235	0.324693	0.555981	1.01711	0.410481
CR43994	0	0	0	0	0	0	0	0	0	0	0	0	0	0	0
CG43993	0	0	0	0	0	0	0	0	0	0	0.0013885	0	0	0	0
CG6793	0.00312385	0.00439097	0.00516822	0.000612779	0.00477148	0.00311459	0.00286685	0.014461	0.00337404	0.00299304	0.00097571	0	0.0035961	0.00179617	0.012174
CG43638	0	0	0	0	0	0	0	0.00108662	0	0	0	0	0	0	0
Sema-5c	0.614508	0.391739	1.54332	0.318379	0.476585	0.541399	0.351625	0.793097	0.89822	0.650328	0.303921	0.0969781	0.71657	0.14844	0.104996
CG17154	0.00023578	0.00177524	0	0	0	0	0	0.000294958	0	0.0015825	0	0	0	0	0
l(3)j2D3	0.213267	0.292937	0.23011	0.274286	0.229962	0.312283	0.338345	0.244319	0.190771	0.22743	0.21144	0.177635	0.104285	0.54626	0.220003
ssp	0.262599	0.320826	0.277387	0.290248	0.325994	0.331431	0.364326	0.280625	0.253315	0.235888	0.273559	0.16681	0.240332	0.445924	0.236932
CG11560	0.0678732	0.0850838	0.0486648	0.0641602	0.0683695	0.0995093	0.0826346	0.12793	0.0639267	0.0625037	0.0465494	0.0722692	0.0498553	0.0540203	0.0183115
yps	4.91505	4.52164	4.86527	4.29977	5.50408	3.62212	4.74358	4.11523	5.34004	4.97761	5.58973	3.15963	3.7024	2.23727	3.56049
Ir68b	0	0	0	0	0	0	0	0	0	0	0	0	0	0	0
CG34241	0	0	0	0	0	0.000470687	0	0	0	0	0	0	0	0	0
CR11538	0	0	0	0	0	0	0.000235062	0	0	0	0	0	0	0	0
Lsp2	0.00254132	0.00304006	0	0	0	0	0.00152849	0.00305337	0	0	0	0.0297429	0	0.101383	0
CG11534	0.0601291	0.0839465	0.0563468	0.057219	0.0633821	0.0855894	0.0909723	0.128879	0.0422491	0.0694132	0.0916622	0.0910043	0.125571	0.174864	0.0850031
CR45892	0.000331408	0	0	0	0	0	0	0	0	0	0.00189176	0	0	0	0
CG5645	0.105753	0.0928927	0.120523	0.0824953	0.160762	0.0648576	0.0945569	0.0577322	0.118435	0.0917566	0.140979	0.0511958	0.0680582	0.106275	0.125884
Atg12	0.129901	0.198111	0.138142	0.19078	0.1566	0.205744	0.182057	0.251578	0.136319	0.151461	0.142121	0.245242	0.0765081	0.349785	0.313417
l(3)neo18	1.4622	1.41608	1.42157	1.62835	1.44973	1.098	1.40944	1.16528	1.45137	1.92084	1.44403	1.52871	1.10643	0.810894	1.30302
RhoGAP68F	0.123875	0.205737	0.10273	0.133639	0.129855	0.187401	0.164235	0.29459	0.116964	0.146868	0.143563	0.181481	0.155169	0.312525	0.347388
CG5642	1.29938	1.14864	1.2449	1.19416	1.63683	1.23814	1.52597	1.47634	1.29638	1.30937	1.2134	1.18759	1.80701	1.0026	1.41184
Nrx-IV	1.10065	1.3802	1.33075	0.751466	1.02208	0.826899	0.878281	1.66716	1.05088	0.471087	1.00405	2.2773	1.49053	0.414976	0.924927
eap	0.0817053	0.0601666	0.0639904	0.0554591	0.0770244	0.0767047	0.0841255	0.0796335	0.0758037	0.131325	0.0837591	0.0482477	0.0605847	0.111396	0.093752
CG9760	0	0.000464871	0	0	0	0	0.000198986	0.0404572	0	0	0	0.00235151	0	0.00261642	0
Rh7	0.000208306	0	0	0	0	0	0	0.000688108	0	0	0	0.007143	0	0	0.0112059
CAH2	0	0.000647871	0	0	0	0	0.00213	0.00456513	0.00115872	0	0	0.173782	0	0	0
CG6910	0	0	0	0	0	0	0	0	0	0	0	0	0	0	0.221144
Est-6	0	0	0	0	0	0	0	0	0	0	0	0	0	0	0
thoc6	0.309141	0.269769	0.320253	0.276365	0.313269	0.296043	0.394751	0.214951	0.344147	0.319736	0.28364	0.231055	0.0931166	0.532453	0.33043
Est-P	0.000725533	0	0	0	0	0	0	0	0	0	0	0	0	0	0
CR45746	0	0	0	0	0	0	0	0	0.000436128	0	0	0	0	0	0
CG11529	0.00755748	0	0.00781653	0	0	0	0	0	0.0021239	0	0	0	0	0	0
Adk1	0.0503057	0.0160458	0.0307725	0.0158565	0.0566839	0.0150963	0.0226917	0.0468577	0.0230336	0.0168443	0.0388874	0.0160677	0.104689	0.050846	0.0149075
CG5626	0.0258406	0.0588563	0.0384004	0.0443533	0.0555947	0.035026	0.0493196	0.0288903	0.024742	0.0195658	0.0384437	0.0246472	0.00444009	0.0899109	0.0374621
app	0.308454	0.309295	0.346916	0.215869	0.335734	0.268695	0.260429	0.513488	0.320257	0.235855	0.357203	0.359122	0.415467	0.445174	0.248183
CR43991	0	0	0	0	0	0	0.000387949	0	0	0	0.00078062	0	0	0	0
CG32100	0.0596365	0.081661	0.0801931	0.059273	0.0759858	0.0787118	0.0941518	0.123643	0.05643	0.0418128	0.0551076	0.0333333	0.0920249	0.0615316	0.0198873
Pbgs	0.129655	0.122177	0.1414	0.0907895	0.141771	0.109681	0.130115	0.0757666	0.148524	0.0895043	0.11938	0.0514518	0.130472	0.179459	0.0377325
CG4300	0.0675533	0.0852202	0.0820354	0.0679692	0.117215	0.109215	0.0748554	0.186692	0.102627	0.21025	0.0891152	0.0545696	0.0392483	0.0961133	0.100058
CG10426	0.00470002	0.0141518	0.0118999	0.0113029	0.0110612	0.00169234	0.0049544	0.0319612	0.0119882	0.00407731	0.00139414	0.00376237	0.0629913	0.00116658	0
CR45658	0	0	0	0	0	0	0	0	0	0	0	0	0	0	0
CG4328	0	0	0	0	0	0	0	0	0	0	0	0	0	0	0
CR44550	0	0	0	0	0	0	0	0	0	0	0	0	0	0	0
CR44551	0	0	0	0	0	0	0	0	0	0	0	0	0	0	0
CG44355	0	0	0	0	0	0	0	0	0	0	0	0	0	0	0
CG32105	0	0	0	0	0	0	0	0	0	0	0	0	0	0	0
CG10418	0.937918	1.00469	0.862664	0.973525	1.0227	0.638486	0.968931	0.581572	0.929129	0.821073	0.949732	0.585058	0.470282	0.626323	0.898267
CR45444	0.00285613	0.0207139	0.0037449	0.00958944	0.00479479	0.00480312	0.00362031	0.00414975	0.0153464	0.0217087	0.00352812	0.00773893	0.00788324	0.0206612	0
CrzR	0	0.000464871	0	0.000260838	0	0	0	0.038123	0	0	0	0	0	0	0
Ncc69	0.19966	0.0551003	0.283823	0.104842	0.527132	0.147558	0.0578038	0.128297	0.333738	0.0778988	0.320922	0.270843	0.358514	0.126723	0.591258
CR45824	0	0	0	0	0	0	0	0	0	0	0	0.00236668	0	0	0
CG32104	0.0445572	0.0392548	0.0591017	0.0567471	0.0452889	0.0677085	0.0598653	0.0365658	0.0416563	0.0514522	0.0678262	0.0450494	0.0158205	0.13151	0.0261119
Obp69a	0	0.000642398	0.000596652	0	0.00214433	0.00122871	0.000148424	0.00633533	0.00060027	0.000846485	0.00220884	0.0193959	0.00138031	0	0.115726
Smyd4	0.00734253	0.000196215	0.000270209	0.00371127	0.00186157	0	0	0	0.00313224	0.000672347	0.0116768	0.00714849	0	0	0.0183115
CG32103	0.444272	0.420344	0.447429	0.420907	0.551504	0.398079	0.385614	0.517392	0.507012	0.366613	0.565181	0.395013	0.457815	1.39501	0.554448
ArfGAP1	0.338736	0.337171	0.295678	0.263206	0.404287	0.337069	0.328689	0.330239	0.404712	0.266413	0.327011	0.276973	0.342001	0.64445	0.478414
toe	0.127455	0.257406	0.0540081	0.280646	0.576824	0.301926	0.447876	0.33484	0.333108	0.029162	0.246115	0.051966	0.53912	1.19133	0.508236
eyg	0.222746	0.239676	0.0558716	0.510921	0.78271	0.345599	0.543374	0.27698	0.394847	0.0430914	0.67964	0.0448385	0.450055	1.79123	1.02904
CG32102	0.000402147	0	0	0	0	0	0	0	0.00226507	0	0.00250469	0	0.00206232	0	0
CG10616	0.230009	0.205851	0.278411	0.174514	0.246268	0.19507	0.232894	0.252054	0.266087	0.207399	0.233095	0.206786	0.155133	0.59623	0.320464
CG10663	0	0.000873016	0	0	0.000961328	0	0	0	0	0.0160969	0	0.0302382	0	0	0
CG33725	0	0	0	0	0	0	0	0	0	0	0	0	0	0	0
CG10660	0.00358757	0.000340203	0.00630891	0.0077179	0.000401239	0.00135103	0.00562745	0.00141942	0.00627671	0.0180121	0.0116313	0.0200689	0.00138257	0	0.0357438
CR45681	0.000223631	0	0.000282764	0.000663173	0	0.00216228	0	0	0	0	0	0.0283967	0	0	0
CG10657	0.101681	0.116949	0.160887	0.0717526	0.0543501	0.0588066	0.169423	0.0751989	0.177487	0.222604	0.147129	1.17703	0.129547	0.0890017	0
CR45682	0.000438595	0.000178991	0	0.000611583	0	0.000504256	0	0	0.00560787	0.00108901	0	0.0121677	0	0	0.00395323
CG10638	0.918306	0.675338	0.917703	0.886278	0.966306	0.703442	0.874752	0.500066	0.857814	1.16954	1.05022	1.2043	0.222117	1.71477	1.00348
CR43868	0	0	0	0	0	0	0	0	0	0	0	0	0	0	0
CG10681	0.0736187	0.148598	0.0619145	0.0938423	0.0788957	0.120036	0.0934067	0.160301	0.0817732	0.0691461	0.0695327	0.12206	0.0866591	0.0965864	0.0974629
CG10646	0.145428	0.20373	0.113939	0.156414	0.167493	0.192872	0.158153	0.167812	0.127998	0.131615	0.121224	0.170609	0.0997362	0.235927	0.224593
vih	0.729462	1.01313	0.75927	0.947167	0.887986	0.958056	1.15403	0.773257	0.782285	0.717554	0.862814	0.517926	0.566611	0.932312	0.644304
CG10654	0.00425192	0.00318899	0.000958304	0.00317303	0.00386971	0.000619229	0.00849532	0.0370655	0.00798156	0.0327559	0.0047718	0.127328	0	0	0
sti	0.536096	0.50446	0.402017	0.535724	0.788017	0.474319	0.544695	0.250736	0.521683	0.368865	0.688132	0.0891857	0.206208	0.259211	0.308732
CR45168	0	0.000293721	0	0	0	0	0	0	0	0	0	0	0	0	0
tral	2.29488	2.31832	2.24478	2.22377	3.00253	2.94246	3.01179	2.54895	2.10359	2.26922	2.75477	1.87473	2.23462	2.23842	1.977
Gcn5	0.20484	0.190833	0.190073	0.200946	0.248691	0.236749	0.199469	0.21137	0.199272	0.154053	0.201924	0.159366	0.181974	1.32026	0.151827
ver	0.126055	0.108269	0.102808	0.152063	0.156406	0.206612	0.153056	0.0964172	0.133683	0.249404	0.0963044	0.107031	0.0775158	0.974935	0.192869
eIF-2beta	3.93302	3.15249	3.64084	3.55841	4.22711	3.06332	3.16731	2.51501	3.91442	3.74922	3.79673	2.59839	2.55406	6.37392	3.42637
nst	0.431783	0.323025	0.438827	0.374386	0.311556	0.449939	0.436929	0.260144	0.343748	0.506494	0.415385	0.465227	0.24982	0.869019	0.325955
Tsf2	0.709806	1.23545	0.986707	0.754268	0.969997	0.756465	0.824467	0.946475	0.832193	0.220487	0.780774	1.43516	0.672481	0.771573	0.840163
CG34242	0.0868312	0.101301	0.0683953	0.0797201	0.0752957	0.0826415	0.104106	0.0753432	0.0821745	0.150534	0.0780772	0.231711	0.0275817	0.071046	0.13281
CG10688	0.207416	0.173533	0.18754	0.149756	0.192962	0.160195	0.201868	0.1372	0.161642	0.250707	0.139595	0.308041	0.165814	0.240051	0.291946
CG4069	0.226586	0.160373	0.167229	0.179334	0.257317	0.0883123	0.157413	0.097941	0.217197	0.316906	0.206021	0.050952	0.0969235	0.162917	0.0857119
sowah	0.203793	0.279207	0.233308	0.145758	0.213539	0.211999	0.159759	0.214167	0.190562	0.197946	0.1985	0.214853	0.310584	0.292403	0.514
CR43612	0.00127612	0	0	0	0	0	0	0	0.000408422	0	0	0	0	0	0
ara	0.458594	0.167694	0.314888	0.279457	0.22807	0.188163	0.232542	0.190921	0.0164839	0.0407087	0.283564	0.00519697	0.237217	0.0443495	0.0842534
caup	1.36779	0.380271	0.884798	0.494149	0.579272	0.42146	0.507369	0.298737	0.0725438	0.0766709	0.503598	0.0174194	0.806314	0.20415	0.415276
CR32111	0.627269	0.094162	0.276512	0.13481	0.195197	0.0886579	0.138466	0.19874	0.0293849	0.0212784	0.0488891	0.0128557	0.363641	0.0481948	0.122603
CR43431	0.0381892	0.00615156	0.00625631	0.0112998	0.00499055	0.0118112	0.0201301	0.00833346	0.00176585	0.00205128	0.000546759	0	0.0211293	0.0106003	0
CR44553	0	0	0.000260955	0	0	0.0024789	0	0	0	0	0	0	0	0	0
CR44552	0.026874	0	0.0055974	0.00132865	0	0.000662521	0.00235583	0.000777251	0	0	0.00188214	0	0.0092641	0	0
mirr	5.65192	0.922398	1.33096	1.64193	1.2917	1.06903	1.53891	1.23458	0.121387	0.242153	1.51875	0.0804201	1.64997	1.15261	0.680151
SmD1	3.02219	2.38371	2.53715	2.8796	3.01529	2.20276	2.60204	1.60521	2.67307	2.34706	3.11236	1.42889	1.08647	1.5421	2.22481
Ptp69D	0.156478	0.198451	0.153604	0.146599	0.193142	0.209788	0.168413	0.285606	0.157944	0.244529	0.187595	0.327067	0.114826	0.180274	0.114614
CG32112	0.0468152	0.0563949	0.0512847	0.0428366	0.0378838	0.0563079	0.040243	0.0689044	0.0479498	0.0277946	0.0512298	0.0468269	0.0421203	0.0577505	0.0161694
CG32109	0.278649	0.28718	0.277296	0.281182	0.272789	0.228138	0.309308	0.204504	0.256178	0.238909	0.264711	0.262705	0.226706	0.24146	0.353186
Klc	0.295269	0.402981	0.297973	0.264466	0.471949	0.507677	0.338238	0.707854	0.258935	0.307136	0.394203	0.711387	0.189432	0.59094	1.16464
CG10984	0.18652	0.210348	0.233508	0.186512	0.193108	0.194839	0.174286	0.201972	0.174601	0.12076	0.23663	0.118105	0.290781	0.257015	0.195806
CG10973	0.155211	0.195491	0.165727	0.218237	0.223933	0.180931	0.183108	0.13253	0.188427	0.185706	0.228628	0.147043	0.0878829	0.364545	0.256704
CG32113	0.0695934	0.0525262	0.0627863	0.0604946	0.0595588	0.0667564	0.0658794	0.0957995	0.0458747	0.0674485	0.0714605	0.0672974	0.0407059	0.0242124	0.0788535
Hip1	0.151054	0.146187	0.127594	0.0872608	0.172188	0.178516	0.129701	0.205168	0.109631	0.228288	0.133787	0.291094	0.0782771	0.292217	0.192009
CG32106	0	0	0	0	0.00219309	0	0.000524841	0.00083809	0	0	0.00160467	0.00401106	0	0	0
CG10969	0.00125794	0	0	0	0	0	0	0	0	0	0	0	0	0	0
CG17666	0	0.000143332	0	0	0	0	0.000265562	0	0	0	0	0	0	0	0
Atg1	0.410244	0.613789	0.540631	0.432676	0.451718	0.397623	0.379959	0.845308	0.432389	0.261106	0.521412	0.369051	0.543649	0.59617	0.402954
CG42709	0.0977302	0.173238	0.0790615	0.111237	0.0988978	0.270694	0.105044	0.189923	0.0606329	0.195193	0.0794519	0.150383	0.0494287	0.494622	0.131118
Sap130	0.1888	0.176118	0.218973	0.144135	0.174218	0.160735	0.167268	0.218953	0.199842	0.094032	0.180803	0.0935106	0.201827	0.0905231	0.0220122
CG32110	0.000950591	0.00661319	0.00175327	0.00475526	0.00592622	0.000388067	0.00358907	0.00929183	0.000411457	0.00541464	0.0019187	0	0.00708905	0	0
CG10754	0.38383	0.414284	0.382426	0.476054	0.436526	0.445001	0.481557	0.427685	0.412458	0.452118	0.485713	0.38004	0.163575	0.700298	0.412159
CG42588	0.132192	0.085275	0.0946337	0.0773726	0.145116	0.0908161	0.0894027	0.101974	0.109663	0.0819363	0.0878358	0.0339099	0.114169	0.312106	0.189947
CG10960	0.271347	0.153949	0.282403	0.0438294	0.220052	0.0569871	0.227868	0.124621	0.307923	0.0769674	0.21619	0.207564	0.394509	0.140733	0.0907995
CG10948	0.107246	0.0934973	0.116691	0.097955	0.130547	0.0657361	0.094356	0.191153	0.101804	0.106192	0.118976	0.117561	0.127243	0.0996881	0.106372
Wbp2	0.240084	0.247308	0.301614	0.234747	0.232453	0.200621	0.241441	0.419294	0.251438	0.346673	0.157181	0.836744	0.230322	1.07147	1.24254
Ent3	0.00989187	0.0140396	0.0109972	0.00304847	0.0191336	0.00457403	0.00529561	0.186928	0.0100177	0.0113657	0.00561633	0.0189206	0.0075092	0.012464	0.0456616
CG32107	0	0	0	0	0	0	0	0	0	0	0	0	0	0	0
CG10943	0	0.000461442	0	0	0	0	0	0	0	0	0	0	0	0	0
CG14120	0	0	0	0	0	0	0	0	0	0	0	0	0	0	0
CR45748	0	0	0	0	0	0	0	0	0	0	0	0	0	0	0
CG43894	0	0	0	0	0	0	0	0	0	0	0	0	0	0	0
CG14118	0.000992089	0.0101901	0.00319948	0.00428945	0.00150834	0.0106884	0.00764269	0.000301817	0.00171595	0	0.00342602	0	0	0	0
CG12520	0	0	0	0	0	0	0	0	0	0	0	0	0	0	0
CG32117	0	0	0	0	0	0	0	0	0	0	0	0	0	0	0
CG32115	0	0.00098203	0.000433094	0	0	0	0	0	0	0	0	0.00761618	0	0	0
CG10752	0	0	0	0	0	0	0	0	0	0	0	0	0	0	0
Or69a	0	0	0	0	0	0	0	0	0	0	0	0	0	0	0
CG10748	0	0	0	0	0	0	0	0	0	0	0	0	0	0	0
CG10749	0	0	0	0	0	0	0	0	0	0	0	0	0	0	0
CG11262	0	0	0	0	0	0	0	0	0	0	0	0	0	0	0
CG11263	0.000505117	0.00392053	0.000722168	0.00193862	0.00191118	0	0	0.00345696	0.00675534	0	0.00176968	0	0.0227832	0	0
CG14117	0.0955835	0.12	0.117243	0.0953881	0.127144	0.148949	0.124446	0.108517	0.0976738	0.0964229	0.0814708	0.0890043	0.118211	0.108905	0.0534829
CG11261	0.0198724	0.0251463	0.0449933	0.0234608	0.0329071	0.0454718	0.0471216	0.059512	0.0359965	0.0313253	0.0278193	0.070248	0.0191342	0.0361353	0.0674057
MICAL-like	0.213662	0.207793	0.262718	0.178962	0.222626	0.138411	0.228801	0.208042	0.211419	0.152526	0.235128	0.220971	0.117212	0.271203	0.442197
CG11267	3.85966	2.33207	3.5633	3.82294	3.3206	1.68372	2.68983	1.49519	3.74026	5.85221	3.50786	2.55651	1.82328	3.66811	2.68669
mRpL20	0.409263	0.450558	0.449537	0.578593	0.312219	0.472436	0.387871	0.325193	0.38793	0.650085	0.392019	0.356882	0.137697	0.193157	0.294473
ste14	0.184583	0.144018	0.175533	0.172771	0.217795	0.154417	0.238492	0.153109	0.185559	0.253178	0.146897	0.0986804	0.099403	0.414197	0.145235
CR45445	0.00250638	0.000327495	0.00148524	0.017737	0.00380629	0.000857594	0.00308204	0.000810621	0.00247722	0	0.00321961	0.0257938	0.00742587	0	0.0035528
AdenoK	0.348144	0.356963	0.351576	0.323724	0.348	0.231524	0.284382	0.248524	0.359543	0.416748	0.420185	0.349886	0.249532	0.26685	0.390484
RpS12	49.3415	46.5472	44.9605	59.9515	47.5047	51.3831	49.5135	37.4528	49.5311	51.8357	50.3725	43.582	52.7395	30.0572	45.8363
snoRNA:Me28S-A774b	0	0	0	0	0	0	0	0	0	0	0	0	0	0	0
snoRNA:Me28S-A774a	0	0	0	0	0	0	0	0	0	0	0	0	0	0	0
Zmynd10	0.0139954	0.026205	0.024074	0.00717426	0.0336615	0.00263909	0.00604834	0.0136258	0.0155662	0.0038668	0.0416772	0.00250723	0.0167734	0.0021792	0.00546094
CR45172	0	0.00146675	0	0	0	0	0.000724858	0	0	0	0	0	0	0	0
CG17672	0.376918	0.917908	0.53842	0.385318	0.717707	0.622887	0.905216	0.32852	0.28053	0.0713032	0.508063	0.0359237	0.816432	0.457521	0.287335
CR45157	0	0	0	0	0	0	0	0	0	0	0	0	0	0	0
SRm160	0.592558	0.564291	0.494609	0.554103	0.810822	0.541716	0.571233	0.766662	0.576465	0.4712	0.762207	0.501619	0.413931	0.416778	0.586607
RpS4	45.9258	43.0335	40.9834	55.0151	48.1641	49.3266	49.8804	36.991	46.4219	53.6816	49.0609	44.4206	46.2034	36.1109	49.2529
snoRNA:Psi28S-3327a	0	0	0.00131156	0	0.00029668	0	0	0	0	0.000948035	0	0	0	0	0
snoRNA:Psi28S-3327b	0.000251851	0	0	0	0	0	0.000230116	0	0	0.00118099	0	0	0	0	0
snoRNA:Psi28S-3327c	0	0	0	0	0	0	0	0	0.000444999	0	0	0	0	0	0
Syx13	0.283848	0.496478	0.331288	0.288144	0.330987	0.570336	0.32746	0.804819	0.310399	0.342573	0.281701	0.719498	0.314205	0.60251	0.574156
CG11279	0.318321	0.313212	0.292283	0.304559	0.301818	0.271815	0.302893	0.215516	0.292078	0.546774	0.320745	0.388725	0.110638	0.198427	0.397737
CG14115	0	0	0	0	0	0	0	0	0	0	0	0	0	0	0
CG34428	0	0	0	0	0	0	0	0	0.000411457	0	0	0	0	0	0
CG34429	0	0	0	0	0	0	0	0	0.000481147	0	0	0	0	0	0
CR43652	0	0	0	0	0	0	0.000478456	0	0.000918233	0	0	0	0	0	0
CG17300	0.000696815	0	0.000791258	0	0.00201637	0	0.000678798	0	0.000802948	0	0	0	0.00176225	0	0
CR45749	0.000826151	0	0	0	0	0	0	0	0	0	0	0	0	0	0
CG11251	0	0	0.000662838	0.00159636	0	0	0	0.000359628	0	0	0	0	0	0	0
CR44554	0	0	0	0	0	0	0	0	0	0	0	0	0	0	0
trn	2.36198	1.03084	3.22048	1.69439	2.50884	0.971501	3.50178	2.07423	1.79339	0.205145	1.46044	0.097515	1.00837	3.40414	1.41811
CG33262	0	0	0	0	0	0	0	0	0	0	0.00227309	0	0	0.00457916	0
snky	0	0	0	0	0	0	0	0	0	0	0.000564337	0	0	0	0
CR45096	0	0	0	0	0	0	0	0	0	0	0	0	0	0	0
tRNA:CR32129	0	0	0	0	0	0	0	0	0	0	0	0	0	0	0
tRNA:CR32128	0	0	0	0	0	0	0	0	0	0	0	0	0	0	0
tRNA:CR32126	0	0	0	0	0	0	0	0	0	0	0	0	0	0	0
tRNA:CR32127	0	0	0	0	0	0	0	0	0	0	0	0	0	0	0
CR45097	0	0	0	0	0	0	0	0	0	0	0	0	0	0	0
CR43914	0	0	0	0	0	0	0	0	0	0	0	0	0	0	0
CR45098	0	0	0	0	0	0	0	0	0	0	0	0	0	0	0
caps	0.847746	0.24257	1.37437	0.891615	1.12647	0.340827	1.06585	0.678651	0.597616	0.125301	0.859972	0.20043	0.589973	0.554542	0.780074
CG32119	0	0	0	0	0	0	0.000198789	0	0.00479183	0	0	0.00105711	0	0	0
tRNA:D2:69F	0	0	0	0	0	0	0	0	0	0	0	0	0	0	0
tRNA:CR32123:Psi	0	0	0	0	0	0	0	0	0	0	0	0	0	0	0
CR43146	0.00925401	0.000638485	0.0142744	0.00479389	0.00596078	0.00548613	0.0100875	0.0141986	0.0152285	0	0.000664713	0.00191744	0	0	0
CR43913	0	0	0	0	0	0	0	0	0	0	0	0	0	0	0
CR45752	0	0	0	0	0	0	0	0	0	0	0	0	0	0	0
CR45753	0.000618722	0	0.000854339	0	0	0	0.00108983	0	0	0	0	0	0	0.00491464	0
CR43912	0	0	0	0	0	0	0	0.00240745	0	0	0	0	0	0	0
Sfp70A4	0	0	0	0	0	0	0	0	0	0	0	0	0	0	0
CR45253	0	0	0	0	0	0	0	0	0	0	0	0	0	0	0
CR45255	0	0	0	0	0	0	0	0	0	0	0	0	0	0	0
CR45254	0	0	0	0	0	0	0	0	0	0	0	0	0	0	0
CG42481	0	0	0	0	0	0	0	0	0	0	0	0	0	0	0
CG43147	0	0	0	0	0	0	0	0	0	0	0	0	0	0	0
SP	0	0	0	0	0	0	0	0	0	0	0	0	0	0	0
CR43911	0	0	0	0	0	0	0	0	0	0	0	0	0	0	0
CR44557	0	0	0	0	0	0	0	0	0	0	0	0	0	0	0
CR44555	0	0	0	0	0	0	0	0	0	0	0	0	0	0	0
CR44558	0	0	0	0	0.000290422	0	0	0	0	0	0	0	0	0	0
CG14113	0	0	0	0	0	0	0	0	0	0	0	0	0	0	0
CR44559	0	0	0	0	0	0	0	0	0	0	0	0	0	0	0
CG17687	0	0	0	0	0	0	0	0	0	0	0	0	0	0	0
Nplp2	0	0	0	0.00251706	0	0	0	0	0	0	0	0	0	0	11.2117
CG14111	0	0	0	0	0	0	0	0	0	0	0	0	0	0	0
SNCF	0	0	0	0	0	0	0	0	0	0	0	0	0	0	0
CR45886	0.000379322	0.00031808	0.000230574	0	0	0	0.00114254	0.000590256	0	0	0	0	0	0	0
CG14107	0.00429466	0.000407738	0.000859595	0.00675974	0.00168075	0.00822957	0.0092485	0.00499618	0.00330371	0.00550318	0.0046091	0.00300599	0	0.0246225	0
ImpL1	0.0145681	0.375564	0.160977	0.0178614	0.016119	0.0140716	0.230213	0.0837607	0.0719916	0.00404591	0.16092	0.0216617	0.125972	0.675372	0
CG14110	0	0	0	0	0	0	0	0	0	0	0	0	0	0.00135974	0
CG10171	0.224793	0.284562	0.191502	0.165261	0.186433	0.167375	0.210785	0.29775	0.215688	0.223648	0.213946	0.226427	0.166612	0.384433	0.129588
Poc1	0.267169	0.311206	0.261718	0.280033	0.349082	0.198835	0.319244	0.123598	0.304052	0.292907	0.260008	0.0488212	0.189707	0.0978806	0.0582582
sens	0.00654587	0.0116099	0.00237541	0.0223727	0.0397859	0.217857	0.0797622	0.40211	0.000867713	0.00470495	0.02885	0.00252927	0	0.033224	0.0110352
CG10222	0.0571031	0.0844384	0.051564	0.0303757	0.0423773	0.0525338	0.0663126	0.0566731	0.0649911	0.0407962	0.0442571	0.0419563	0.0217073	0.0975443	0.0296949
flr	0.479292	0.405014	0.526314	0.358077	0.533767	0.52309	0.484098	0.527551	0.471882	0.432235	0.469633	0.764848	0.304779	0.822736	1.39228
CG32121	0	0	0.0006498	0	0	0	0.000427054	0.000359628	0	0	0	0	0	0	0
CG33263	0	0	0	0	0	0	0	0.000685028	0	0	0	0	0	0	0
CG14106	0	0	0	0	0	0	0	0	0	0	0	0	0	0	0
CG14105	0	0	0.000432271	0	0	0	0	0.000522118	0	0	0	0	0	0	0
CG10713	0	0.000443355	0	0	0	0	0	0.0763773	0	0	0	0	0	0	0
tRNA:V4:70BCb	0	0	0	0	0	0	0	0	0	0	0	0	0	0	0
tRNA:V4:70BCa	0	0	0	0	0	0	0	0	0	0	0	0	0	0	0
CG10154	0	0	0	0	0	0	0	0	0	0	0	0	0	0	0
CG10725	0	0	0	0	0	0	0	0	0	0	0	0	0	0	0
CG10140	0.000460849	0.000316898	0.00133823	0	0.00233115	0.00158133	0.000646374	0	0	0	0	0	0	0	0
CG14109	0	0	0	0	0	0	0	0	0	0.00274885	0	0	0	0	0
CG10732	0.169597	0.118608	0.152441	0.0826484	0.161914	0.173943	0.140759	0.175663	0.125921	0.101296	0.154407	0.0721242	0.103935	0.169181	0.0789075
CG10133	0.197844	0.211181	0.227857	0.205523	0.212613	0.190756	0.154283	0.197911	0.190438	0.211032	0.187196	0.124692	0.116454	0.171879	0.148097
CG10738	0.0217156	0.0024938	0	0	0.00105162	0.000563407	0.00144916	0.0018437	0	0.0176333	0.00617547	0.00464217	0	0.00120669	0
CG10116	0	0.000129571	0	0	0	0	0	0.00140016	0	0	0	0	0	0	0
CG10089	0.00900382	0.0586371	0.0210863	0.0173652	0.0143653	0.0627899	0.0172785	0.253974	0.0143761	0.00304045	0.0145261	0.0306498	0.0264865	0.373229	0.18147
stv	0.91111	1.59751	0.966354	0.875694	0.972176	1.62693	0.798663	1.58504	0.846127	0.174597	0.864019	0.179866	1.0887	3.42271	0.953637
Abp1	0.236908	0.208281	0.293092	0.26031	0.244299	0.128299	0.200582	0.231311	0.304194	0.229797	0.335472	0.32182	0.205296	0.18937	0.200819
Tgi	0.412965	0.565011	0.409571	0.263441	0.343212	0.33252	0.37127	0.44772	0.31541	0.230877	0.348247	0.220614	0.534068	2.33838	0.563267
Spt20	0.150283	0.148676	0.160727	0.156095	0.187847	0.140563	0.118202	0.153722	0.109317	0.118736	0.147449	0.0503461	0.171113	0.229421	0.148767
Vps36	0.131416	0.145227	0.13224	0.105913	0.0864042	0.0733064	0.144551	0.12875	0.160502	0.11195	0.089306	0.124416	0.0342844	0.249799	0.0914114
Liprin-beta	0.209588	0.216694	0.255318	0.173214	0.270509	0.228714	0.267987	0.167778	0.280655	0.279727	0.224831	0.276597	0.190045	0.337892	0.354754
CG10710	0	0	0	0	0	0	0	0.00382377	0	0	0	0	0	0	0
bru-3	0.00170471	0.0038905	0.0108555	0	0.000323589	0.00990131	0.00185244	0.459811	0	0.000846485	0.00184916	0.0132727	0	0	0
CR45825	0	0.00032273	0	0	0	0	0	0.000401846	0	0	0	0	0	0	0
CR45178	0	0	0	0	0	0	0	0	0	0	0	0	0	0	0
CR45120	0	0	0	0	0	0	0	0	0	0	0	0	0	0	0
mir-289	0	0	0	0	0	0	0	0	0	0	0	0	0	0	0
CG43184	0	0	0	0	0	0	0	0	0	0	0	0	0	0	0
CG8757	0.000632875	0.0120229	0.000545575	0	0.000837009	0.0441089	0.0270791	0.0423828	0	0	0.00104608	0.00339535	0.0358053	0.0254204	0
CG8750	0	0	0	0	0	0	0	0	0	0	0	0	0	0	0
Tsp68C	0.0034092	0.0418196	0.000260085	0.000600675	0.00447614	0.0324935	0.0117831	0.114962	0	0.0097441	0.0107205	0.558184	0.0170138	0.0298414	0
Hml	0.000217007	0	0	0.00165887	0	0.0196234	0.000614716	0	0	0.0034917	0	0	0	0	1.51813
CG8745	0	0	0	0	0	0.00787177	0	0.00353415	0	0	0	0	0	0	0
dysc	0.0236136	0.25843	0.0256909	0.0273217	0.0108361	1.28591	0.0283416	4.4472	0.00830268	0.186357	0.0108221	0.102769	0.0047285	0.461633	0.0498875
CG13737	0.0176747	0.0359509	0.013259	0.00302906	0.0121049	0.00211203	0.0172616	0.0316653	0.00888672	0	0.167347	0.000826469	0.00183354	0	0
Rgl	0.617634	0.872009	0.711625	0.711178	0.736762	0.81496	0.671543	0.723644	0.522177	0.230419	0.672235	0.378744	0.956982	0.724171	0.584592
CG8833	0.0998163	0.0884223	0.101834	0.112745	0.0983954	0.0863753	0.0914188	0.12166	0.0867342	0.111875	0.120683	0.0796736	0.02828	0.16221	0.0629103
Gl	0.313803	0.202091	0.275299	0.211015	0.245219	0.266769	0.215792	0.372273	0.269621	0.170935	0.266552	0.256431	0.146455	0.470408	0.454134
CG32137	0.266765	0.713426	0.391351	0.182329	0.368088	0.666468	0.350556	0.879274	0.2364	0.0442449	0.256673	0.0335414	0.480436	1.39853	1.4191
Meics	0.0864671	0.15111	0.0967204	0.103874	0.0682439	0.0731362	0.089485	0.0847431	0.0837858	0.0730125	0.0917967	0.0810731	0.14944	0.1539	0.0576387
ssp2	0	0.000258695	0	0.000874897	0	0.00158555	0.000368247	0	0	0.00167587	0	0.00209623	0	0.00131429	0
Nxf3	0.142919	0.124385	0.117266	0.1055	0.121991	0.0987089	0.106518	0.147688	0.113341	0.0730582	0.0927834	0.0972708	0.173797	0.174118	0.119564
CG13738	0	0	0	0	0	0	0	0	0	0	0	0	0	0	0
Hsc70-1	0.00213115	0.000351196	0.00103735	0.00129255	0.00160917	0.00307031	0.00350866	0.00184466	0.000763181	0	0.000823099	0	0	0.00135974	0
CG17364	0	0	0.00405982	0	0	0.00329334	0	0.00646712	0	0	0	0	0	0	0
CG17362	0	0	0	0	0	0	0	0	0	0	0	0	0	0	0
CG9040	0	0	0	0.00541886	0	0	0	0	0	0	0	0	0	0	0
26-29-p	1.75636	1.55067	2.17768	1.01528	1.21617	0.840084	1.09315	0.977985	2.13914	1.3248	1.93114	1.2178	1.50502	0.972435	1.2073
CG17361	0.176487	0.298363	0.190227	0.221207	0.168047	0.289869	0.284499	0.295133	0.175358	0.173102	0.178955	0.084888	0.128527	0.284527	0.0761445
CG17359	0.0826041	0.0811314	0.0912848	0.055479	0.0649343	0.0789073	0.0856671	0.0652731	0.054998	0.102438	0.0424765	0.0514077	0.0579871	0.255203	0.0290458
CG8783	0.0718575	0.095328	0.0600292	0.0527569	0.0485083	0.0684904	0.0814044	0.0800294	0.0797037	0.0439776	0.0501982	0.0779894	0.0529091	0.0690975	0.107769
upSET	1.30384	1.26153	1.28782	1.27669	1.54188	1.16732	1.17375	1.78259	1.34196	0.871395	1.46757	0.54247	1.31583	1.20657	0.954502
ptip	0.277087	0.293191	0.255303	0.265422	0.352023	0.252285	0.290199	0.228442	0.254603	0.216144	0.334203	0.0731575	0.146687	0.188864	0.217212
endos	1.96689	2.18277	1.87302	1.98041	2.31447	2.26721	2.25973	2.16089	2.09374	2.41527	2.24664	2.20016	1.33027	1.41867	1.68547
CG6650	0.280076	0.256616	0.272736	0.169685	0.380647	0.185228	0.303139	0.179135	0.369116	0.329813	0.26895	0.19124	0.196493	0.257653	0.15733
pncr014:3L	0	0.00175798	0.00119835	0.000873729	0.000304987	0	0.000974696	0.00171759	0.00124343	0	0	0.00124236	0	0	0
CG6661	0	0.000563347	0	0	0.00282682	0.00531498	0.00121101	0	0	0.000444668	0.00246206	0	0	0	0
Hsc70Cb	1.36301	1.02243	1.35654	1.31958	1.80849	1.04801	1.1498	1.26454	1.36667	1.11897	1.80452	1.28328	1.013	1.93077	2.29873
blue	0.0899904	0.0587066	0.0753405	0.0937999	0.0706184	0.056058	0.0747074	0.135517	0.087729	0.0814734	0.0948658	0.0304684	0.044496	0.10441	0.0300028
CG6833	0.230662	0.211789	0.182128	0.213613	0.258694	0.210168	0.201512	0.16921	0.18746	0.217463	0.248702	0.126673	0.322824	0.352254	0.107638
CG13484	0.182961	0.280152	0.176174	0.228343	0.220597	0.377505	0.256057	0.330261	0.210197	0.147206	0.223915	0.204892	0.249249	0.183489	0.205515
CR46067	0.00423112	0.00776782	0.00226605	0.00812855	0.00153779	0.00837478	0.0021245	0.000777934	0	0.00676844	0	0.0343051	0.000834484	0.00202236	0.00799534
CG32138	2.12438	2.90142	2.29526	2.21998	1.47335	2.48877	2.00764	2.87786	1.81037	3.93432	2.01467	6.73771	2.9128	7.14511	3.40401
Pex1	0.0379279	0.0250267	0.0308001	0.0183637	0.0335893	0.0538725	0.0378247	0.016206	0.0264777	0.0175032	0.0253811	0.0733946	0.0131332	0.0112457	0.0418036
btl	0.00289166	0.00318955	0.00292702	0.00442824	0.000633715	0	0.001405	0.0146672	0.00338717	0.0148525	0.0182453	0	0	0	0
CG8100	0	0	0	0	0	0	0	0	0	0	0	0	0	0	0
Fbp1	0	0.00018642	0	0	0	0	0	0	0	0	0	0	0	0.00202236	0
Sox21a	0	0	0	0	0	0	0	0	0.00729211	0	0	0	0	0	0
Sox21b	0.0148435	0.00159308	0	0.000772801	0.00189414	0	0.00321961	0.00402055	0.322009	0	0.00123446	0.00317874	0.0132972	0.0195162	0
CR45887	0.000223631	0	0	0	0	0	0	0	0	0	0	0	0	0	0
D	0.0241191	0.00679613	0.0207283	0.00181621	0.00745109	0	0.00200014	0.00580534	0.414303	0.00422385	0.00767765	0.0010852	0.0355816	0.0319221	0
nan	0	0	0	0	0	0.000442116	0	0.000278633	0	0	0	0	0	0	0
nuf	0.67008	1.1812	0.573646	0.601682	0.889107	1.70756	0.768765	1.38625	0.646503	0.873742	0.588725	3.54332	0.701587	2.88866	1.7615
CG32141	0.00160902	0.000467562	0.0108452	0.00133796	0.00231375	0.000448245	0.00889965	0.0048253	0.0124812	0	0.00836399	0.00273329	0	0.0999288	0.0473366
CG7768	0.00279686	0.0107744	0.00606894	0.0010857	0.0182652	0.00323311	0.00823494	0.0037218	0.00278275	0.00311812	0.011108	0.0447714	0	0.00367417	0.00395323
CG7924	0.00334835	0.00815533	0.0125017	0.0173071	0.00240988	0.0382555	0.0133711	0.0123826	0.00636604	0.00646307	0.00417693	0.0287335	0.00357018	0.00442427	0
CG34244	0.0479583	0.41701	0.03828	0.0444544	0.0340853	1.04159	0.655571	0.82303	0.0195695	0.0416772	0.0139188	0.0234567	0.0107619	0.0331531	0
CG7906	0.0118276	0.0236	0.017916	0.0103571	0.0469753	0.0264599	0.109852	0.0161478	0.223896	0.00176367	0.0422223	0.00459007	0.100142	0.0616541	0.00755191
CR45399	0.00135236	0	0	0	0	0	0	0.000416985	0	0	0.000971353	0	0	0	0
CR44561	0	0	0	0	0	0	0	0	0	0	0	0	0	0	0
CR44560	0.000320352	0	0	0	0	0	0.000292832	0.000427425	0	0	0.000589742	0	0	0	0
fz	1.43312	2.71194	1.26591	0.991896	1.30982	2.97185	1.69406	2.2519	1.48314	1.42433	1.95518	0.617475	2.15199	2.19153	0.603661
CR45025	0.00156111	0	0	0	0	0	0	0	0	0	0	0	0	0	0
CG13482	0.0258669	0.0361541	0.0330135	0.00914098	0.0269634	0.030485	0.0186342	0.022827	0.0317003	0.0308309	0.0246663	0.0234872	0.0508914	0.0113154	0
CG13481	0	0.00388303	0.00153769	0	0	0.00345791	0.000262548	0	0	0	0.00356564	0	0	0	0
CG43120	0.000248704	0.000992957	0	0	0	0	0	0.0013098	0	0.0100251	0	0	0	0	0
CG3868	0.0044115	0.00298244	0.000581394	0.00530663	0.00553935	0	0.00309704	0.00147124	0.0100817	0.00190589	0.000938672	0	0	0.00503217	0
stwl	0.0982425	0.140521	0.114493	0.124437	0.0685342	0.151066	0.103432	0.142411	0.0577666	0.0799078	0.0868104	0.0703694	0.0256031	0.0536925	0.110874
CR45233	0.0355899	0.0370545	0.0325853	0.0655951	0.0314486	0.00860285	0.0459274	0.0166293	0.0404936	0.0559591	0.0731852	0.0901811	0.0228267	0.0126439	0.00623634
CG3919	0.0387816	0.0240451	0.0383094	0.0275488	0.058389	0.00482248	0.0385829	0.0173182	0.0189832	0.0278538	0.0390269	0.0270398	0.013481	0.0359654	0.102683
bbg	0.742629	1.18209	1.00389	0.300218	0.63904	2.3471	1.00014	1.562	0.704661	0.681997	0.879697	0.16253	1.07532	0.864423	0.323906
CR46032	0.00820886	0.0120074	0.00845958	0.00644536	0.0170958	0.0227365	0.0117428	0.0113685	0.00238451	0.00590888	0.00220104	0.00168847	0.00246504	0	0
CR46031	0	0	0	0	0	0.00421584	0	0	0	0	0	0	0	0	0
CG9592	0	0	0	0	0.00334978	0	0	0	0	0	0	0	0	0	0
CG4613	0.000308156	0.00155975	0.000600564	0	0	0.000654996	0.00047999	0.0012655	0.00148079	0	0	0	0.00111796	0	0
CG43246	0.000279531	0.000450079	0	0	0	0	0	0.00157901	0	0	0	0	0	0	0
Mpcp	2.1905	1.82263	2.16794	2.00668	2.14809	2.13848	2.22782	2.18453	2.22576	2.52087	2.1697	2.07554	2.38685	2.45979	2.24611
Gbs-70E	0.195853	0.0465737	0.213658	0.052713	0.0597665	0.0458493	0.0821961	0.0281937	0.178127	0.0966111	0.103313	1.0158	0.411821	0.056559	0.00273047
CR44843	0.0303583	0.0186846	0.0318915	0.00302048	0.014879	0.0128253	0.0154071	0.019875	0.00694714	0.0158522	0.012062	0.0401391	0.00682265	0.0919308	0.0103837
CG34039	0.0852809	0.0748033	0.0754176	0.0767344	0.100068	0.0924059	0.0909663	0.0821756	0.102601	0.104687	0.140435	0.11648	0.0481748	0.0427982	0.111581
Lk	0	0	0	0	0	0	0	0	0	0	0	0	0	0	0
CG42758	0	0	0	0	0	0	0	0	0	0	0	0	0	0	0
HGTX	0	0	0	0	0	0	0	0.0031438	0	0	0	0	0	0	0
shd	0.00962172	0.000561121	0.00429056	0	0.00407273	0	0	0	0	0.0109871	0.00194156	0.0132136	0	0.00990036	0.00546802
CG9628	1.55771	3.14415	1.81069	0.82802	1.1138	1.51851	2.53211	1.89409	1.948	4.08611	1.03949	6.12665	2.33736	1.66625	0.531322
RecQ5	0.130487	0.135315	0.138114	0.122628	0.202965	0.278328	0.199949	0.134926	0.152821	0.14405	0.138889	0.0937775	0.121655	0.200964	0.0406415
dlp	1.25263	0.120321	1.05439	0.372331	0.812374	0.278671	0.388745	0.313983	0.973385	0.111507	0.768803	0.0579508	0.563612	1.60341	0.876447
CR45888	0	0.00272889	0.000417023	0.000663173	0.000520629	0.000375217	0	0.000579493	0	0	0	0	0.00683767	0	0
CG43121	0.000273079	0	0.000497092	0	0.00122159	0	0	0.000502494	0.000949174	0	0	0	0	0	0
ome	0.360745	0.319932	0.412995	0.127628	0.217332	0.0786004	0.128857	0.100156	0.236125	0.0387522	0.13965	0.140264	0.12646	0.135307	0.130119
tRNA:M3:70Fa	0	0	0	0	0	0	0	0	0	0	0	0	0	0	0
tRNA:M3:70Fb	0	0	0	0	0	0	0	0	0	0	0	0	0	0	0
CG4914	2.52707	1.6215	3.42792	0.489763	1.28323	0.775222	1.9731	0.871188	1.54936	0.212605	0.377652	0.215395	4.12792	1.78167	1.13495
CG5048	0	0.000164292	0	0.0045044	0	0	0.0001557	0	0.00328888	0	0	0	0	0	0
CG13477	0	0	0	0	0	0	0	0	0	0	0	0	0	0	0
CG13474	0	0	0	0	0	0	0	0	0	0	0	0	0	0	0
CG17177	0	0	0	0	0	0	0	0	0	0	0	0	0	0	0
CG13476	0	0	0	0	0	0	0	0	0	0	0	0.00479744	0	0	0
CG13473	0.000322493	0	0.000899953	0	0.00880736	0	0	0	0	0.00140471	0	0	0	0	0
CG13471	0	0	0	0	0	0	0	0	0	0.00153343	0	0	0	0	0
Trl	0.139337	0.145162	0.140489	0.149505	0.134699	0.0699304	0.114538	0.107827	0.175373	0.23061	0.133861	0.137838	0.0539424	0.084226	0.090283
CG42507	0	0	0	0	0	0	0	0	0	0	0	0	0	0	0
CG33260	0.0192504	0.0151118	0.0141738	0.0147516	0.00573647	0.0172905	0.0133274	0.00485635	0.0241011	0.0187707	0.00975825	0.0105707	0.0149795	0.0718612	0.0372768
CG9384	0.21237	0.256128	0.245606	0.152377	0.223302	0.156093	0.207898	0.265182	0.198902	0.202098	0.236458	0.265286	0.290653	0.179862	0.118774
CG17173	0	0	0	0	0.000785289	0	0.00222508	0.00256217	0	0.00183031	0	0	0	0	0
mop	0.240427	0.2597	0.224752	0.246985	0.379268	0.216555	0.244548	0.331731	0.23707	0.329751	0.348589	0.431245	0.269148	0.304065	0.367431
bmm	0.00864624	0.0245352	0.00782757	0.0140027	0.0306796	0.0275336	0.0111303	0.0708393	0.00197639	0.00922447	0.010841	0.0214909	0.00525412	0.0242167	0.0101124
Tdrd3	0.175557	0.247377	0.16385	0.160151	0.19188	0.219025	0.1989	0.307355	0.171854	0.106627	0.247963	0.170932	0.138833	0.328109	0.276594
CG9425	1.0836	1.01813	1.0486	0.96178	1.13795	1.01335	1.02902	1.47086	0.994334	0.70232	1.25361	0.710198	0.806731	0.850502	0.680806
NHP2	2.58946	2.06089	2.24643	2.65177	2.82342	1.23696	1.61443	0.979005	2.27349	3.20493	2.84623	0.862165	1.17739	0.947742	2.11159
gnu	0.00308943	0.0126186	0.00303896	0.0355203	0.134339	0.0445113	0.018103	0.00634139	0.0200492	0.00470021	0.0085444	0	0.0143991	0.0340474	0.0374445
CG17839	0.0017705	0.0194741	0.00601217	0.000777322	0.00353151	0.117053	0.00312112	1.1343	0.00480122	0	0.00171732	0.0123916	0.000944364	0.0255046	0.0325906
CR44702	0	0	0	0	0	0	0	0.0406602	0	0	0	0	0	0	0
CR45398	0	0	0	0	0	0	0	0	0	0	0	0	0	0	0
CG34245	0	0	0	0	0	0	0	0	0	0	0	0	0	0	0
DCX-EMAP	0	0.000172282	0	0	0.000504625	0	0	0.038396	0	0	0	0	0	0	0
CG13465	0	0.00555298	0.000458286	0	0	0.00183943	0.00204135	0	0	0	0	0	0	0	0
BobA	0	0.000420889	0	0	0	0.000865492	0	0	0	0	0	0	0	0	0
CR45978	0	0	0	0	0	0	0	0	0	0	0	0	0	0	0
Tom	2.28543	7.84673	2.72025	2.80022	3.23766	7.70275	6.22326	2.6593	2.14889	0.600415	2.61856	0.522043	4.95203	18.4402	2.60042
Brd	0.222111	1.87867	0.264233	0.47182	0.486861	3.07161	1.83461	0.572526	0.147772	0.0893977	0.241726	0.104041	0.966746	1.85472	0.684625
Ocho	0.395892	0.496421	0.380693	0.260647	0.281444	0.307474	2.56284	0.241118	0.2106	0.14762	0.364402	0.0441309	0.206319	2.19361	0.736011
CR43432	0.577934	0.0857349	0.507672	0.036026	0.151599	0.0329756	0.241626	0.0432528	0.54758	0.0444565	0.231531	0.0136119	1.05124	0.903364	0.114834
CG3349	0.00304688	0.014503	0.0104277	0.0034682	0.00662358	0.00188326	0.00705952	0.00173817	0.0012678	0	0	0	0	0	0.00395323
CG5114	0.193322	0.144111	0.18544	0.187758	0.233837	0.127786	0.138469	0.0508275	0.195127	0.254339	0.196476	0.0761655	0.160235	0.411685	0.159911
mnd	0.731338	0.274777	0.58958	0.469415	0.866664	0.15825	0.601878	0.152339	0.889885	0.0922844	0.756938	0.0294936	0.565824	0.782942	0.369735
Zip71B	0	0.00309685	0.000475325	0	0	0	0.00070684	0.000311461	0.00204138	0	0	0	0	0	0
mRpL39	0.306485	0.293214	0.327435	0.289082	0.322096	0.219086	0.30447	0.214145	0.330189	0.310709	0.259059	0.249015	0.208122	0.508892	0.36328
Prosbeta2	2.41438	2.89089	2.52623	3.16516	3.17125	3.51787	3.24923	2.56645	2.32425	2.49358	2.7688	2.4224	1.16577	2.12719	3.72568
Reck	0.126897	0.0512172	0.0573249	0.0290271	0.0227246	0.126147	0.0789062	0.00605404	0.124005	0.394418	0.0299258	0.18667	0.0189356	0.0205751	0.0550887
Sytbeta	0	0.00335812	0	0.000384335	0	0.0102697	0.000651264	0.14548	0	0	0	0	0	0	0
CG32148	0.00210272	0	0	0	0	0	0	0.000333139	0	0	0	0	0	0	0
Rpn12R	0	0	0	0	0	0	0	0.0014012	0	0	0	0	0	0	0
ind	0	0.000172282	0	0	0	0	0	0.00410488	0	0	0	0	0	0	0
CG43678	0	0	0	0	0	0	0	0.000474337	0	0	0	0	0	0	0
CG18581	0	0.00246866	0	0	0	0	0	0.000328983	0	0	0	0	0	0	0
CG12310	0.000593995	0.00288367	0	0.0127197	0	0.00470805	0.00144431	0.00129735	0.00979557	0.000835601	0	0.00325178	0.0222529	0	0
CG43679	0	0	0	0	0.00402455	0	0	0.015634	0	0.000999867	0	0	0	0	0
CG13461	0	0	0	0	0	0	0	0.00294072	0	0	0	0	0	0	0
CG43680	0	0	0	0	0	0	0	0.00111849	0	0	0	0	0	0	0
CG18649	0	0	0	0	0	0	0	0	0	0	0	0	0	0	0
CG13463	0	0	0	0	0	0	0	0	0	0	0	0	0	0	0
CG13460	0	0	0	0.00226315	0	0	0	0.000613231	0	0	0	0	0	0	0
CR43684	0	0	0	0	0	0	0	0.000333214	0	0	0	0	0	0	0
cp309	0.117404	0.130431	0.166925	0.123503	0.172105	0.129609	0.115319	0.241231	0.0807356	0.403522	0.171513	0.800962	0.0819126	0.14946	0.130175
Or71a	0.00244499	0	0.00298193	0	0	0	0	0.000390601	0	0.000542067	0.00290895	0	0	0	0
CG6945	0.0950704	0.122543	0.0914041	0.0712664	0.100689	0.0992888	0.0963075	0.137996	0.072437	0.0494387	0.128202	0.0829944	0.0638916	0.294876	0.05804
Aats-gly	0.931288	0.889382	0.947076	1.01922	0.889702	0.875976	0.976795	0.799936	0.948816	0.874602	0.929969	0.626983	0.353803	1.47653	0.792866
CTPsyn	0.641812	0.445761	0.553696	0.507005	0.57834	0.449393	0.478117	0.284986	0.639095	0.549915	0.603946	0.22155	0.27129	0.402837	0.464518
CR43973	0.00186205	0	0	0	0	0	0	0.000909004	0	0.00141013	0	0.00866036	0	0	0
CR43972	0.00109455	0.000544554	0.00840311	0	0	0	0.00283404	0.00868536	0.00138039	0.00173525	0	0.01292	0	0	0.00273401
CG45071	0.214155	0.136538	0.149952	0.129698	0.147966	0.0679115	0.109601	0.149496	0.201004	0.101507	0.312918	0.125346	0.173457	0.589926	0.322759
CR43971	0.00388005	0.00611317	0.00632998	0.00529062	0.00507297	0.0275165	0.00930005	0.00756405	0	0.00299879	0.00941802	0.0244111	0.000902453	0.00545909	0.0506213
CG13458	0.00493992	0.000159369	0.000936992	0	0.00664908	0.00168758	0.004684	0.000275742	0.00431621	0.00364796	0.00129672	0.0104408	0	0	0.00395323
Cep135	0.194779	0.243803	0.19148	0.175944	0.269534	0.218301	0.213452	0.217363	0.274782	0.126424	0.175679	0.0470072	0.141382	0.14158	0.148009
CG16959	0.0269237	0.0282663	0.0384255	0.0239552	0.0261497	0.00370667	0.0182797	0.0262477	0.0161552	0.00117536	0.0684077	0	0.0463109	0.132008	0.0256943
CG32847	0	0.00577181	0	0	0	0.000378368	0.00168088	0	0	0	0	0	0.00621139	0	0
CG13457	0.00293072	0.000575987	0.00128624	0.0037029	0.00520443	0.00245145	0.00334395	0.00109649	0.0114946	0.00219554	0.00748433	0.00799025	0	0	0
CG12316	0.129699	0.158845	0.155615	0.109968	0.157855	0.129534	0.143862	0.225148	0.134398	0.090766	0.175385	0.13664	0.134152	0.453664	0.180503
scaRNA:MeU5-U42	0	0	0	0	0	0	0	0	0	0	0	0	0	0	0
Pdi	6.88611	5.30301	6.99063	3.51304	5.22881	2.92065	5.29036	3.47813	6.94847	4.12549	5.22065	6.42927	7.18556	4.12076	4.3951
CR45396	0.0116656	0.0215886	0.0148357	0.0056994	0.0102673	0.0147445	0.0128418	0.0436983	0.0122378	0.00436795	0.0185605	0.0058279	0.00112093	0	0
CG32147	0.249044	0.37397	0.298968	0.317232	0.253607	0.331933	0.275272	0.258505	0.300101	0.335409	0.276627	0.389508	0.302435	0.160177	0.35488
CR45397	0	0	0	0	0	0	0	0	0	0	0	0	0	0	0
Pex3	0.123741	0.274368	0.172774	0.206487	0.151275	0.167147	0.185009	0.243881	0.167606	0.135961	0.129559	0.191109	0.147054	0.171262	0.12407
FucTA	0	0.00351007	0.0021933	0.00140614	0.00326237	0.00588087	0.00510672	0.0947003	0.00274552	0	0	0	0	0	0
Msh6	0.232485	0.125085	0.153282	0.161348	0.259701	0.150202	0.283343	0.0972814	0.193523	0.196562	0.257433	0.0276098	0.120353	0.180852	0.076875
Prp31	0.432929	0.472686	0.39739	0.44335	0.590488	0.559407	0.506306	0.459288	0.415812	0.460589	0.5461	0.393467	0.158303	1.9158	0.498101
CG7011	0.262644	0.366706	0.30203	0.210186	0.264947	0.313166	0.372782	0.461382	0.268025	0.453833	0.239495	0.452649	0.236469	0.312261	0.319074
CG6878	0.651321	0.533664	0.682546	0.607402	0.459588	0.505649	0.430382	0.382255	0.608298	0.925104	0.605664	0.786556	0.529636	0.833149	0.496223
CR44562	0.000719883	0	0	0	0	0	0	0	0	0	0	0	0	0	0
CG6888	0	0	0	0	0	0	0.000335913	0	0	0	0	0	0	0	0
Tollo	1.55608	1.20632	1.78065	0.972617	1.11327	0.773225	1.00905	0.569319	1.60587	1.98648	1.9417	0.4698	1.78336	1.55329	0.585096
Best4	0	0	0	0	0	0	0	0	0	0	0	0	0	0	0
Best3	0	0	0	0	0	0	0	0	0	0	0	0	0	0	0
CG7255	0	0	0	0	0	0	0	0	0	0	0.00375572	0	0	0	0.00667359
CR43247	0	0	0	0	0	0	0	0	0	0	0	0	0	0	0
CR43992	0	0	0	0	0	0	0	0	0	0	0	0	0	0	0
Toll-6	0.000264711	0.00106318	0	0	0	0.000356596	0.00115422	0.160522	0	0	0	0.00131038	0	0	0
CG33259	0	0	0	0	0	0	0	0	0	0	0	0	0	0	0
CR43625	0	0	0	0	0	0	0	0	0	0	0	0	0	0	0
CR45395	0	0	0	0	0	0	0	0	0	0	0	0	0	0	0
CR45394	0	0	0	0	0	0	0	0	0	0	0	0	0	0	0
CG7804	0	0	0	0	0	0	0	0	0	0	0	0	0	0	0
Ran-like	0	0	0	0	0	0	0	0	0	0	0	0	0	0	0
CG12355	0	0	0	0	0	0	0	0	0	0.0024875	0	0	0	0	0
CG13455	0	0	0	0	0	0	0	0	0	0	0	0	0	0	0
CG7276	0	0	0	0	0	0	0	0	0	0	0	0	0	0	0
CG7275	0.293095	0.20945	0.199051	0.224191	0.313249	0.184441	0.205056	0.162243	0.271477	0.234172	0.314502	0.105973	0.0670288	0.15185	0.24403
CG7272	0.135133	0.118812	0.168002	0.0444874	0.0567215	0.110371	0.0855594	0.0793446	0.177434	0.169253	0.093788	0.138933	0.147652	0.713469	0.102511
CG7857	0.185573	0.182973	0.159591	0.162338	0.19438	0.216077	0.229318	0.159675	0.206892	0.239071	0.228114	0.305991	0.0778392	0.661668	0.269552
CG7841	0.0527202	0.025852	0.0505448	0.0397376	0.0405618	0.01973	0.020781	0.0162334	0.0420875	0.0559742	0.0441591	0.00898449	0.0217718	0.151986	0.0482641
Z600	0	0.0077757	0	0.000647028	0.0072356	0.00835533	0	0.0129979	0	0	0	0	0	0	0
gdl-ORF39	0	0	0	0	0	0	0	0	0	0	0	0	0	0	0
gdl	0.0171037	0.0292216	0.0101158	0.0133243	0.0398122	0.0578153	0.0282057	0.0394446	0.0316883	0.0401773	0.0288163	0.013522	0.00511483	0.126019	0.0716674
Eip71CD	0.52862	0.485489	0.556243	0.351179	0.485885	0.447099	0.466334	0.26288	0.536784	0.46886	0.520484	0.388001	0.480185	0.508929	1.23769
CG13454	0.00107653	0.0022539	0.00229575	0.000784944	0.00433454	0.00389819	0.00363079	0.000691578	0.00880768	0.00342649	0.000787049	0	0.00633879	0	0
mex1	0.00123488	0.00114548	0.00269475	0.000435067	0.00858524	0	0.00339783	0.00241413	0	0.00435204	0.00241744	0	0	0.00497227	0
CR43159	0.000217007	0.00537108	0.00593969	0.00755092	0.00289757	0.00167658	0.00281818	0.000520526	0.00127657	0.000874731	0	0.00468165	0	0	0.0035528
yellow-k	0	0	0.0002311	0	0	0	0	0	0	0	0	0	0	0	0
CG7945	0.508667	0.726659	0.527985	0.61499	0.574297	0.770961	0.588778	1.08172	0.454162	0.600881	0.619358	0.858244	0.677186	1.15313	0.730209
CG33986	0	0	0	0	0	0	0	0	0	0	0	0	0	0	0
CG33985	0.000698432	0	0.000750623	0	0	0	0	0	0	0	0	0	0	0.00903852	0.00657106
CG42729	0	0	0	0	0	0	0	0	0	0	0	0	0	0	0
CG42728	0	0.00052582	0	0	0	0	0	0	0	0	0	0	0	0	0
obst-H	0	0	0	0	0.00163681	0.0012922	0	0.000280092	0.00243209	0	0	0	0	0	0
CG43248	0.000685444	0	0	0	0.00119166	0	0	0	0.000402718	0.00160707	0.00348439	0	0	0	0
CrebA	1.7128	2.4542	2.14742	0.819502	1.47458	1.32749	1.46894	0.778474	2.36607	0.81706	1.75802	0.696482	3.68884	4.688	1.0798
AGO2	0.719162	0.692245	0.810794	0.619808	0.81683	0.632318	0.667115	0.744353	0.781517	0.622166	0.670384	0.910098	0.94163	0.949747	0.969401
CG7739	0.168433	0.298779	0.170776	0.193514	0.213071	0.276328	0.240044	0.343346	0.179764	0.229403	0.185047	0.317826	0.269237	0.397833	0.433859
CG7427	0.471924	0.586133	0.452907	0.503033	0.4842	0.541213	0.542566	0.585532	0.478946	0.465684	0.517919	0.399525	0.296442	0.380924	0.549878
dop	0.187459	0.180868	0.169034	0.137323	0.166321	0.124138	0.160416	0.243644	0.191307	0.148591	0.139973	0.272723	0.230732	0.325852	0.119651
CG16979	0.155928	0.0991906	0.159914	0.123988	0.126393	0.159158	0.145434	0.159396	0.126405	0.129904	0.13636	0.129643	0.0639089	0.130907	0.141745
mrn	0.278884	0.314907	0.281799	0.255295	0.275413	0.272866	0.250004	0.282984	0.301203	0.232908	0.264573	0.161089	0.24864	0.126174	0.127704
CG12301	0.316092	0.185496	0.270105	0.258309	0.357607	0.144113	0.258702	0.154652	0.291039	0.290631	0.345375	0.12097	0.231674	0.351666	0.141974
CG12304	0.517913	0.513248	0.547882	0.514627	0.6146	0.475804	0.546903	0.336598	0.559527	0.479714	0.514695	0.380523	0.405993	0.531659	0.614155
CG7656	0.595737	0.671006	0.607563	0.532794	0.732287	0.57732	0.671284	0.608534	0.713493	0.533548	0.769167	0.529991	0.458084	0.836158	1.03594
RhoGAP71E	1.86156	3.53805	2.10193	2.60552	2.05928	2.80372	2.02509	3.73311	2.0115	1.41328	1.80874	2.14084	3.54275	1.75553	1.55961
CG7650	0.0423154	0.0884978	0.0423909	0.0533183	0.0691345	0.0794615	0.0592539	0.110689	0.0447241	0.0737872	0.0414022	0.0952651	0.0273999	0.0933049	0.104184
CG13449	0	0.00175792	0	0	0	0.000323069	0	0	0	0	0	0	0	0	0
comm3	0	0	0	0	0.00200351	0.00135662	0.000215188	0.0154964	0	0.00115371	0	0	0	0.0515124	0
CG7372	0.515845	0.627035	0.44163	0.350857	0.511495	0.550418	0.481534	0.570401	0.487925	0.322023	0.509028	0.176422	0.290889	0.409166	0.241238
CR45977	0	0	0	0	0	0	0	0	0	0	0.00340718	0	0	0	0
CG43083	0	0	0.000617188	0	0	0	0	0	0	0	0	0	0	0	0
Eig71Ea	0	0.000377384	0	0	0	0.000585142	0	0	0	0	0.00104608	0	0	0	0
Eig71Eb	0	0	0	0	0	0.00251521	0	0.000615324	0	0	0	0	0	0	0
CG43084	0	0	0	0	0	0	0	0	0	0	0	0	0	0	0
Eig71Ec	0	0	0	0	0	0.00245876	0	0	0	0	0	0.00135347	0	0	0
Eig71Ed	0	0.000155629	0.000344636	0	0	0.00437801	0	0.00408208	0	0	0	0	0	0	0
Eig71Ee	0.000497645	0	0	0	0	0	0.00183951	0.000492951	0	0	0	0.00325178	0	0	0
Eig71Ef	0	0	0	0	0	0	0	0	0	0	0	0	0	0	0
Eig71Eg	0	0	0	0	0	0	0	0	0	0	0	0	0	0	0
Eig71Eh	0	0	0	0	0	0	0	0	0	0	0	0	0	0	0
Eig71Ei	0	0	0	0	0	0	0	0	0	0	0	0	0	0	0
Eig71Ej	0	0	0	0	0	0	0	0.00104428	0	0	0	0	0	0	0
Eig71Ek	0	0	0	0	0	0	0	0	0	0	0	0	0	0	0
CG43082	0	0	0	0	0	0	0	0	0	0	0	0	0	0	0
CG7304	0	0	0	0	0	0	0	0	0	0	0	0	0	0	0
CG7579	0	0	0	0	0	0.000341938	0	0	0	0	0	0	0	0	0
pgant8	0.0515418	0.0684675	0.0460127	0.0624618	0.0403846	0.0611848	0.0571367	0.0180473	0.0422458	0.00359383	0.00454768	0.0229005	0.0736606	0.0928841	0.0188908
CG34452	0.000282662	0.0068563	0	0	0.000880774	0.060456	0.00120276	0.0184111	0	0.0015825	0	0	0	0	0
CG34451	0	0	0	0	0	0	0	0.00165868	0	0	0	0	0	0	0
comm2	0.133074	0.205611	0.0960622	0.138578	0.244434	1.2645	0.345616	0.483961	0.240155	0.0748041	0.214662	0.0307036	0.111083	0.296803	0.315296
CG42571	0	0.000435291	0	0	0	0.00031739	0	0.000807389	0	0	0	0	0	0	0
CG42570	0	0	0	0	0	0	0	0.00132073	0	0	0	0	0	0	0
comm	0.121219	0.274349	0.121644	0.188679	0.446608	2.15173	0.403064	1.63563	0.187584	0.0478631	0.315537	0.0334881	0.124217	0.70429	0.493595
CR45240	0	0	0	0	0	0	0	0.000853939	0	0	0	0	0	0	0
CG6244	0	0.000131007	0	0.00100065	0	0.016085	0.000285833	0	0	0	0	0	0	0	0
CG13445	0.000744147	0	0	0	0.00178435	0	0.000985475	0	0	0	0	0	0	0	0
fwe	0.873218	1.30859	0.902791	0.703234	0.836906	1.03389	0.974638	1.13403	0.962512	0.961131	0.836755	0.941082	0.725255	0.854338	1.05835
CkIIalpha-i1	0.0389779	0.0313901	0.0265011	0.0449384	0.0361343	0.0342482	0.0311366	0.0435298	0.0621992	0.0236644	0.0308487	0.0221531	0.0303191	0.0350448	0.0136801
DCP2	1.39392	1.62989	1.51783	1.33791	1.54889	1.36172	1.42311	1.87291	1.4243	1.03154	1.64315	0.964041	1.74228	1.98323	1.12729
dbo	0.392741	0.418039	0.379781	0.287186	0.429254	0.372233	0.407388	0.587299	0.377163	0.263579	0.415384	0.400292	0.439477	0.385821	0.2282
CG12713	0.0553911	0.058877	0.0471152	0.0363114	0.0608455	0.103772	0.0712609	0.0595194	0.0404223	0.0965029	0.0696365	0.0284677	0.0472662	0.0965657	0.0679627
CG18081	2.00436	2.24997	1.87666	2.2904	1.46238	1.99461	2.31072	1.7536	1.64971	2.86561	1.69068	2.32701	0.969548	1.53545	1.37517
CG15715	0.849502	1.29022	0.886665	1.24972	0.837362	0.988324	1.083	1.13718	0.739485	1.26268	0.785987	1.18316	0.509033	0.764875	0.876794
CG32150	0.000503574	0.0022674	0	0	0	0.017187	0.00243262	0.159793	0.00103071	0.00477624	0.009788	0.0152485	0.000902453	0.0329429	0
mir-263b	0	0	0	0	0	0	0	0	0	0	0	0	0	0	0
pHCl	0	0.000155207	0.00114084	0	0	0	0	0.0977129	0	0	0	0.00231014	0	0	0
CR44051	0	0	0	0	0	0	0	0	0	0	0	0	0	0	0
CR44050	0	0	0	0	0	0	0	0.000726689	0	0	0	0	0	0	0
sff	0.00319329	0.103287	0.0145781	0.00241456	0.00100925	0.0931219	0.00764957	1.61976	0.00519913	0.00605745	0.000703543	0.00339535	0.00736507	0.109	0
Pka-C3	0.226508	0.0365296	0.227635	0.0412517	0.0483145	0.0328254	0.093102	0.0233747	0.233422	0.0407745	0.285259	0.00954531	0.460035	0.143779	0.0157373
GXIVsPLA2	0.0995852	0.11546	0.116971	0.0987847	0.0985772	0.11892	0.111213	0.142951	0.109202	0.14201	0.101552	0.145105	0.0758762	0.372862	0.114424
elgi	0.312363	0.389603	0.305167	0.386064	0.294781	0.411556	0.433973	0.351749	0.318905	0.286219	0.34605	0.176987	0.410063	0.546031	0.25653
CG17032	0.954232	0.755153	1.5375	0.601883	0.656425	0.495717	0.605092	0.390363	1.28694	0.109424	1.20816	0.0282393	0.731348	0.0686638	0.235464
l(3)72Ab	0.480087	0.34299	0.380459	0.425532	0.579352	0.448953	0.393587	0.347539	0.473131	0.309676	0.490388	0.165026	0.229252	0.738461	0.297626
CG10516	0.116066	0.168249	0.111274	0.125082	0.109296	0.133527	0.140509	0.123776	0.109274	0.102608	0.144925	0.0784272	0.142045	0.198259	0.0831104
brm	0.718266	0.532224	0.769959	0.699674	0.682425	0.498109	0.550642	0.467157	0.782569	0.425383	0.820429	0.271392	0.467197	0.314322	0.430591
CG17026	0	0	0	0	0	0	0	0	0	0	0	0	0	0	0
CG17029	0.00074296	0.00255357	0	0	0	0	0.0023939	0	0.00144415	0.00264983	0.00103261	0	0	0	0.0096944
CG17028	0	0	0	0	0	0	0	0	0	0	0	0	0	0	0
CG17027	0	0.00181675	0	0	0	0	0	0	0	0	0.00190942	0	0	0	0
Arl1	0.905488	1.0012	0.841934	0.863412	1.00563	1.00196	0.974451	1.03742	0.901433	0.96243	0.900939	1.52205	0.467389	0.69141	1.78239
DNApol-delta	0.135493	0.0664286	0.096575	0.086344	0.148113	0.166265	0.120877	0.0504332	0.12982	0.113687	0.133826	0.0102972	0.0299624	0.245623	0.0429375
CR45446	0	0	0	0	0	0	0	0.000880136	0	0	0	0.00267623	0	0	0
Hip14	0.137538	0.131678	0.12279	0.115592	0.128905	0.164858	0.134832	0.313972	0.151536	0.16359	0.14855	0.190108	0.124286	0.397757	0.136035
CG5830	0.479079	0.71007	0.48524	0.45909	0.640595	0.641721	0.50339	1.03035	0.539479	0.538545	0.626399	0.601281	0.697274	0.728171	0.954066
mRpS31	0.352237	0.409726	0.336819	0.313369	0.332504	0.303428	0.299817	0.393796	0.283588	0.390969	0.314094	0.242301	0.102839	0.586867	0.288126
mib1	0.197963	0.199118	0.177838	0.193499	0.179548	0.194032	0.200732	0.223539	0.177957	0.192453	0.209325	0.310892	0.269452	0.478232	0.188398
CR43950	0.00286385	0.00023131	0.00489858	0	0	0	0.000141382	0.000514194	0.00108913	0	0	0	0.0104252	0	0
CR45998	0.000775963	0	0.00386434	0	0.00169967	0	0.000817068	0	0	0	0	0	0.000812463	0	0
CR43949	0.0116702	0	0.0203407	0	0	0	0.00338127	0.000514791	0.00259011	0.000706581	0	0	0	0.00544529	0
Notum	0.497526	0.0673531	0.498632	0.173691	0.0644951	0.0469541	0.198441	0.0322095	0.121575	0.0311603	0.344008	0.00478152	0.509922	0.119193	0.0355585
mir-4941	0	0	0	0	0	0	0	0	0	0	0	0	0	0	0
CG42717	0.00063142	0	0	0.00302223	0.00194176	0	0.000220643	0.00127371	0	0	0	0	0	0.00291002	0
CG42716	0	0	0	0	0	0	0	0	0	0	0	0	0	0	0
CG42538	0.00173302	0	0.000724714	0	0	0	0.000264394	0	0	0.000706581	0	0	0	0	0
CG5895	0.00191764	0.000277634	0.00459012	0	0.00105273	0	0.000641041	0	0.00107608	0	0.0029902	0.0358671	0	0	0
Diap1	1.41112	2.79494	2.04397	0.788282	2.14735	1.29314	1.26662	2.23745	1.9913	1.21576	1.9499	1.28117	1.68251	3.52109	1.37771
CR45889	0.0127079	0.143418	0.019266	0.000934271	0.00228406	0.016973	0.0164809	0.0712783	0.0183356	0.0650186	0.0148968	0.0414012	0.0266457	0.0912123	0
CR43951	0	0.00249564	0.00447202	0	0.00107498	0.00182464	0.000330095	0.0119941	0	0.000655534	0.00153663	0.00401106	0	0.00360293	0
Mbs	0.455376	0.363234	0.393086	0.264002	0.410996	0.39278	0.368264	0.49758	0.373611	0.306332	0.439746	0.751091	0.392081	0.601801	0.22887
CG33258	0.00368874	0.000485449	0.000939133	0.00707162	0	0.000745836	0.000640885	0.000271702	0.0005447	0	0.000728896	0	0	0	0
CG13075	0.0089154	0.00086277	0.00280673	0	0.00452767	0.00150628	0.00232728	0.00239693	0.00396087	0.0014916	0.00222572	0	0	0	0
Taspase1	0.0849148	0.0971073	0.0970146	0.0738151	0.0854737	0.0892848	0.123301	0.0847749	0.0909644	0.121423	0.103056	0.126866	0.138532	0.261593	0.134538
CG5235	0.1646	0.330238	0.194166	0.224393	0.280592	0.377943	0.263091	0.2394	0.232465	0.312828	0.203348	0.120361	0.0800376	0.14284	0.0873791
ClC-c	0.214994	0.216973	0.186614	0.138713	0.222502	0.173743	0.158879	0.275912	0.204585	0.242047	0.159963	0.316731	0.212641	0.359793	0.258038
CG13074	0	0.000343541	0.000918536	0	0	0	0	0	0	0	0	0	0	0	0
ms(3)72Dt	0.00769993	0.00486413	0.00814709	0.00733893	0.0116645	0.0089532	0.00153286	0.013876	0.00791133	0.00109525	0.00365758	0	0.00213533	0	0.011059
CG5414	0.0370393	0.0291681	0.044144	0.032792	0.0525784	0.053912	0.0369319	0.0388153	0.0535905	0.0603508	0.0408128	0.0346616	0.0489367	0.0145381	0.0618175
IntS9	0.0678063	0.070584	0.0695249	0.0429146	0.0913024	0.0885419	0.0812296	0.0691809	0.0803308	0.0635562	0.0678303	0.0576258	0.04515	0.119036	0.051683
CG43295	0.0577239	0.0310744	0.0658295	0.0561276	0.0873851	0.0550327	0.101563	0.0171047	0.0804907	0.091891	0.0916337	0.0256851	0.0197978	0.0444961	0.063152
Zn72D	0.302283	0.270625	0.307518	0.251084	0.374983	0.292472	0.270142	0.38663	0.252683	0.273105	0.41956	0.279536	0.530816	0.36969	0.298475
Taf4	1.10673	1.08457	1.05849	0.938351	1.14638	0.780698	0.954842	1.22254	1.04551	0.77001	1.08998	0.549688	1.3025	0.925998	0.656007
CG12272	0.0379516	0.0447099	0.0351535	0.0358753	0.0303992	0.0519996	0.0369348	0.0461492	0.0247511	0.0338649	0.0373091	0.0418652	0.0119838	0.0309339	0.0306158
Pgm	0.174983	0.0626467	0.164273	0.107773	0.0864459	0.0441819	0.13975	0.0491428	0.152472	0.227253	0.109751	0.23944	0.17659	0.255429	0.137746
SsRbeta	1.64358	1.45835	1.76834	1.10931	1.67186	1.10202	1.54091	0.935118	1.86197	1.08841	1.52902	1.40705	1.26972	1.60241	1.47299
Trs20	0.179132	0.257073	0.19935	0.191328	0.239953	0.178612	0.261952	0.254992	0.214354	0.227425	0.233068	0.203268	0.235101	0.128073	0.371408
elg1	0.204607	0.177357	0.188434	0.140297	0.222879	0.252881	0.249039	0.184204	0.191482	0.186543	0.198544	0.0418952	0.0727003	0.385579	0.105729
CG5157	0.023894	0.000817019	0.0414483	0.00631339	0.00815443	0.00867517	0.00758159	0.0136937	0.0172094	0.0112586	0.01389	0.00274548	0.00236179	0	0.00293502
CG5151	2.71762	1.14065	4.86169	1.27817	0.883008	0.885343	1.19784	2.51387	2.79435	1.85936	2.91484	0.95594	2.26225	3.6902	1.4124
CG32152	0	0	0	0	0	0	0	0	0	0	0	0	0	0	0
CG33796	0.000344281	0	0	0	0	0.000343221	0	0	0	0.00070596	0	0	0	0	0
CG33795	0.000811219	0	0.00228184	0	0	0	0.00028734	0.00151397	0	0	0.00264587	0.00686416	0	0.00334146	0
CR45754	0.00415813	0.000722373	0.000583099	0.00220508	0	0.0012667	0	0.00324296	0.00213744	0.000663988	0.00109146	0.00235504	0	0.0340815	0
CR45755	0.012699	0.00830357	0.00878103	0.0272516	0.000720364	0.00628178	0.00233721	0.0042477	0.0106106	0.00647273	0.00222518	0.00508078	0	0.0346072	0
CR45437	0.0187006	0.00145892	0.0110047	0.00255743	0.00948015	0	0.00121819	0.00136133	0.0159201	0.00912186	0.00733145	0.0063292	0.00171492	0.0281683	0.00386233
CG33687	0.00546423	0.00214947	0.00171324	0	0	0	0	0.00561484	0.00363725	0.000571763	0.00410862	0	0	0.00327331	0
CG33688	0.000352313	0	0	0	0	0	0	0	0	0	0	0	0	0	0
CG33689	0	0	0	0	0	0	0	0	0	0	0	0	0	0	0
CG33690	0	0.000499626	0	0	0	0	0.00017879	0	0.000467081	0	0	0	0	0	0
CG13073	0	0.000883383	0.00109072	0	0.00153302	0	0.00017879	0	0.00177243	0	0	0	0	0	0
CR43891	0	0.00597172	0.0058572	0	0	0	0.000142789	0.00156011	0	0.00212233	0	0.00571348	0	0	0
tRNA:CR32153	0	0	0	0	0	0	0	0	0	0	0	0	0	0	0
l(3)72Dn	0.111393	0.115152	0.12138	0.116363	0.123848	0.0675586	0.0753478	0.0519583	0.144262	0.155514	0.126271	0.0601601	0.138168	0.270098	0.0359902
CG5027	0.0410668	0.0614442	0.0496432	0.0416679	0.0420387	0.0453527	0.0714767	0.195569	0.0449045	0.057032	0.0607562	0.073032	0.0443458	0.10513	0.0710521
PDCD-5	1.72197	1.27419	1.53414	1.60149	1.52896	1.41171	1.41372	1.3045	1.44735	1.77018	1.62943	1.78163	0.8613	2.21749	3.67225
MED10	0.560674	0.702994	0.599744	0.720481	0.885909	0.820832	0.836812	0.676991	0.722291	0.49811	0.63818	0.569328	0.498006	0.519498	0.920067
Hsc20	0.0284649	0.0403924	0.0348104	0.0305958	0.0349527	0.0749404	0.0318525	0.0422728	0.0313454	0.0716292	0.0522578	0.0583074	0.0207521	0.195799	0.0752828
l(3)72Dp	0.0237796	0.0233888	0.0278487	0.0138999	0.0208519	0.027341	0.0142072	0.0199673	0.0271846	0.0309567	0.015605	0.0254119	0.00506541	0.00441247	0.0409013
l(3)72Dr	0.0120132	0.00125445	0.00660843	0.0158487	0.00619105	0.00206447	0.00132421	0.00398483	0.00808495	0.000790938	0.00728113	0.00353527	0.0155298	0	0
CG13055	0	0	0	0	0	0.0129654	0.00223437	0.0115598	0	0	0	0	0	0	0
CG13054	0	0	0	0	0	0	0	0.000595562	0	0	0	0	0	0	0
CG13053	0.000327664	0.146713	0.000984904	0	0	0	0.00473429	0.0354012	0	0	0.0223006	0	0	0	0
CG34247	0.00102013	0.180913	0.0115367	0.000745832	0.00165872	0	0.0024703	0.0599226	0	0.00309261	0.00897358	0.00103354	0.0125316	0	0
CG13071	0.00946144	0.932743	0.00335376	0.00787569	0	0.0036819	0.00512565	0.287869	0.000514061	0.0120442	0.0126507	0.00117776	0.203517	0.124706	0.003237
CG13070	0	0.00222923	0	0	0	0	0	0	0	0	0	0	0	0	0
CG13051	0	0	0	0	0	0	0	0	0	0	0	0	0	0	0
CG13069	0	0	0	0	0	0	0	0	0	0	0	0	0	0	0
CG4950	0	0.00525491	0.00109126	0	0	0	0	0	0	0	0.00117901	0	0	0	0.673307
CG13068	0	0.00137557	0	0	0	0	0	0.000385088	0	0.000716694	0	0	0.00121339	0	0.00293502
CG34248	0	0	0	0	0	0	0	0	0	0	0	0	0	0	0
CG13067	0	0	0	0	0	0	0	0	0	0	0	0	0	0	0
CG13066	0.000248704	0	0	0	0	0	0	0	0	0	0	0	0	0	0
CG13065	0.00149958	0.000227145	0.00219294	0	0	0.00743606	0	0	0.00163	0	0	0	0	0.00131429	0.0270827
CG13050	0.0023669	0.00899827	0.0138813	0.0085881	0.00123072	0.00243173	0.0108187	0.000798421	0	0.00178207	0	0.000784695	0.0343977	0.0244114	0.0180092
CG13064	0.220333	0.374201	0.125512	0.312715	0.357265	0.193995	0.333726	0.0842778	0.0225311	0.055132	0.0468902	0.0552987	0.481105	4.85763	1.36963
CG13049	0	0	0.000552496	0	0.00134096	0	0	0	0	0	0.000778421	0	0	0	0.0390615
CG13048	0.00456423	0.00129188	0	0.0206766	0.000413562	0	0.00166283	0	0	0	0	0	0	0	0
CG13047	0.00625574	0.0044693	0	0.0200936	0.0152391	0.000762654	0.00141238	0.000309758	0	0	0.0033854	0.00252501	0	0	0.0871816
CG13046	0.176868	0.225399	0.112223	0.436388	0.915249	0.0508316	0.265646	0.0903213	0.0403598	0.0324605	0.0577123	0.0299959	0.264851	2.22095	9.42662
CG13045	0.00596095	0	0.00294538	0.000713532	0	0	0	0.000677415	0	0	0	0	0.00167228	0.00256469	0
CG4962	0.00876722	0.00277526	0.00299926	0	0.227449	0	0.0113228	0	0.00444806	0.0024122	0.00832041	0	0.0419628	0.00224108	0.145348
CG4982	0.00161115	0	0	0	0.00319006	0	0.000666194	0	0	0	0	0	0	0	0
CG13044	3.40267	0.0583379	0.210493	0.074932	1.56383	0.0511941	0.146848	0.0261643	0.0301611	0.020077	0.136494	0.0360174	0.385393	0.0198838	0.199602
CR45890	0.00155859	0	0	0	0.00146957	0	0	0	0	0	0	0	0	0	0
CG43249	0	0	0	0	0	0	0	0	0	0	0	0	0	0	0
CG13043	0.0125057	0	0	0	0	0	0	0	0	0	0.000476022	0	0	0	0
CG13063	0	0	0	0	0.000386579	0	0	0	0	0	0	0	0	0	0
CG13042	0	0	0	0	0	0	0	0.000514194	0	0	0	0	0	0	0
CR32160	0	0	0	0	0	0	0	0	0	0	0	0	0	0	0
CG13062	0	0.000817785	0	0	0	0	0	0	0	0	0	0	0	0	0
Nplp3	0.000270369	0.000668499	0	0.000332787	0.00342519	0	0.00024257	0	0	0	0.0123901	0	0	0	0.0148452
CR45663	0.00266279	0	0	0	0.00197964	0	0	0	0	0	0.000476022	0	0	0	0
CG13041	4.69013	0.0285754	0.0481641	0.105225	3.40776	0.0410296	0.0487239	0.024767	0.447467	0.0232503	0.308812	0.00461663	0.784743	0.0280941	1.02774
CR45664	0.000839811	0	0	0	0.000501893	0	0	0	0	0	0	0	0	0	0
CG13060	0.491838	0.0115047	0.011098	0	0.096567	0.00158335	0.000251344	0.00298494	0.0615407	0	0.0274038	0.0267047	0.0969488	0.00704416	0
CG42718	0	0	0	0	0	0	0	0	0	0	0	0	0	0	0
CG13059	0.00134691	0	0	0	0	0	0	0	0	0	0	0	0.00221403	0	0
CG13040	0.000587711	0	0	0	0.0357263	0	0	0	0	0	0	0	0	0	0
CG13039	0	0	0	0	0	0	0	0	0	0	0	0	0	0	0
CG13038	0.00301655	0	0.000314266	0	0.00269343	0	0	0	0.00171595	0	0	0	0	0	0
CG13058	0	0	0	0	0.00379888	0	0.000278663	0	0	0	0	0	0	0	0
CG33061	0	0	0	0	0.000757545	0	0.000185037	0	0	0	0	0	0	0	0
CG33060	0.00366068	0	0	0.00140146	0.00540815	0.0010528	0.00289755	0	0	0	0.00470363	0	0	0	0
retinin	0.51082	0.00448116	0.0285656	0.00428945	0.0803032	0.00151782	0	0.00120296	0.00173887	0.00192636	0.00152018	0	0.00659942	0	0.235709
CG13056	0.00889303	0.00113903	0.00245246	0.000698608	0.0704201	0.00743999	0.00195198	0.00605639	0.00141494	0.00762004	0	0	0	0	0.0181099
CG4998	0	0	0.00431936	0	0.00242823	0	0	0	0	0	0.000824294	0	0	0	0
CR45893	0	0	0	0	0	0	0	0	0	0	0	0	0	0	0
CG33257	0	0	0	0	0	0	0	0	0	0	0	0	0	0	0
mRpS34	0.451997	0.396492	0.447005	0.529555	0.473185	0.360662	0.387561	0.308692	0.514887	0.654704	0.455208	0.537151	0.351509	0.3185	0.427124
CG4925	0.0573602	0.0785886	0.0672135	0.0863786	0.0651709	0.0893476	0.0863381	0.0794843	0.0768482	0.0744	0.0590643	0.0705378	0.0430031	0.0868113	0.0630225
tRNA:CR32357	0	0	0	0	0	0	0	0	0	0	0	0	0	0	0
CG4933	0.196274	0.182682	0.20635	0.172197	0.136427	0.157785	0.157483	0.0810124	0.136052	0.192127	0.16995	0.159626	0.107077	0.217841	0.097158
Pdh	0.00359856	0.00038517	0	0	0	0	0	0	0	0	0	0	0	0	0
CR45894	0	0	0.00116261	0	0.00127983	0.00155602	0	0.000408316	0	0	0.000706655	0	0	0	0
CG45057	0.00300202	0.00426954	0.00200501	0.000668322	0	0	0.00158469	0.0204664	0	0.00212176	0	0.0518132	0	0.00268048	0.132739
Cpr72Ea	0.0283374	0.00307124	0.248281	0	0.00113438	0.000459698	0	0.0003179	0.00872068	0	0	0	0.0333919	0.0233376	0
Cpr72Eb	0.0362661	0.103823	0.0232201	0.00373509	0.000459006	0	0.000970299	0.0236952	0	0	0	0.00331314	0.0171938	0.195243	0.00206595
Cpr72Ec	0.00169748	0.000132384	0.00418174	0	0.000720364	0	0	0	0	0	0	0	0	0	0
CG4842	0	0.00381819	0.00277245	0.0105844	0	0	0	0	0	0	0	0	0	0	0.106269
CG18814	0	0	0	0	0	0	0	0	0	0	0	0	0	0	0
roq	0.206688	0.22052	0.25439	0.194522	0.305037	0.304045	0.272384	0.297254	0.240075	0.128414	0.238739	0.254115	0.297861	0.151475	0.211758
CG4753	0.00405872	0.00352304	0.00182074	0.00118767	0.00587159	0.00032644	0.00438048	0.0169374	0.0242135	0.00240205	0.000567927	0.00493335	0	0	0
CG4729	0.875664	1.04808	0.807617	0.575313	0.743113	0.655114	0.828287	1.01457	0.929911	1.78436	0.801018	1.16312	0.914184	0.977902	0.649183
RAF2	0.23316	0.14582	0.267181	0.221926	0.26634	0.197566	0.241299	0.185233	0.247061	0.193262	0.352572	0.114924	0.0715067	0.166202	0.127256
CG44836	0.0334992	0.0219274	0.0320322	0.0377083	0.0363528	0.0164641	0.0262718	0.015833	0.0276127	0.0122399	0.0106133	0.031429	0	0	0
Grp	0.0122004	0.00805753	0	0.00191354	0.00541338	0	0.000157415	0.000847858	0.00336437	0.00738193	0.00103978	0.0318756	0	0	0.0729907
fax	18.6173	24.3289	20.1668	18.2922	21.0072	18.3703	20.1704	25.331	17.3207	23.8576	19.7569	73.2686	21.2532	14.943	19.3814
TMS1	0.357421	0.509812	0.368133	0.324547	0.408396	0.524025	0.468417	0.784398	0.314694	0.548363	0.425096	0.731309	0.350427	0.64042	0.448678
CG4573	0.0245307	0.0203332	0.0212891	0.0139793	0.0308014	0.0241392	0.0208046	0.0132352	0.0408715	0.0304173	0.0132523	0.0258652	0.0102213	0.025753	0.0433254
Aats-tyr	0.652222	0.482039	0.547112	0.517235	0.634757	0.509764	0.527247	0.565792	0.606085	0.596637	0.657341	0.552592	0.354195	0.430199	0.812502
CG33158	0.233443	0.139076	0.16504	0.185413	0.206075	0.114382	0.19983	0.136265	0.243904	0.137402	0.252021	0.144922	0.163469	0.431338	0.264732
dsx-c73A	0.00506412	0.00970461	0.0132998	0	0.149033	0.183574	0.00226613	0.030046	0.0127693	0.00318801	0.112639	0	0.0205265	0.0239591	0.011534
aos	0.125879	1.2042	0.199776	0.167559	0.300096	0.942075	0.382796	1.42742	0.0876766	0.19971	0.239546	0.717512	0.43462	0.941429	0.0635922
CG43373	0	0	0	0	0	0	0	0	0	0.00218098	0	0	0	0	0
CG42514	0.00363684	0.00661409	0.00468672	0.00249667	0.00392919	0.0143559	0.00719325	0.00879895	0.00649563	0.00665318	0.000568274	0.00203411	0	0.0104051	0
st	0	0.00121615	0.00853091	0.000260838	0.000749657	0.00105465	0.000233083	0.0252514	0.0004548	0.00368314	0.000561965	0	0	0	0
CG13033	0.00043453	0	0.00186551	0	0	0.000659665	0.000248669	0.000283027	0	0	0	0	0	0.00419322	0
CG4229	0	0	0	0	0	0	0	0	0	0	0	0	0	0	0
Mipp1	0.000228286	0.00042651	0.00473799	0	0.00103498	0	0.000180261	0	0.00092657	0	0.00126203	0.00168847	0.00325587	0.00268048	0
CG43206	0	0	0	0	0	0	0	0	0	0	0	0	0	0	0
mbf1	1.25714	1.09068	1.25533	1.35604	1.6642	1.44711	1.32256	1.10229	1.40786	1.34809	1.54494	1.26451	0.830531	3.40214	1.94925
nxf2	0.056391	0.0791217	0.0715582	0.0741556	0.0728011	0.0591577	0.0936994	0.074201	0.0610725	0.0791696	0.062698	0.0513849	0.0268408	0.114291	0.023578
Smn	1.25977	1.60989	1.18278	1.69236	1.27403	1.53143	1.47978	1.15582	1.11698	1.5295	1.43429	1.0651	0.807829	0.751854	1.04302
CR43727	0.0324047	0.0312035	0.0207288	0.0310473	0.0118719	0.0271942	0.0249635	0.0163747	0.0254031	0.0307623	0.0225428	0.0693825	0.0607523	0.0264797	0.0035528
Rpn12	1.30615	1.37984	1.24245	1.29522	1.81145	1.75203	1.61087	1.32602	1.26335	1.34961	1.58711	1.4579	0.639541	0.932161	1.79578
CG4169	1.72227	1.16038	1.72814	1.81359	1.89024	1.51494	1.49347	1.32768	1.72657	1.86665	2.05264	1.6918	1.01307	1.15099	2.18293
Syx8	0.0789284	0.0773596	0.0654335	0.0511124	0.06979	0.0885301	0.0729576	0.0880889	0.0949072	0.0944173	0.0506647	0.218352	0.105607	0.0634993	0.0205075
CR45895	0.000273079	0	0.000506141	0.00028601	0.000392992	0	0	0.000427425	0	0	0.0017519	0	0	0	0.00995564
CG32163	0.15997	0.149021	0.184457	0.143955	0.242149	0.139002	0.195059	0.176619	0.201842	0.277806	0.163102	0.468804	0.356224	0.177759	0.183691
l(3)73Ah	0.315742	0.39193	0.291253	0.364334	0.315611	0.384548	0.384661	0.444155	0.424769	0.279656	0.275793	0.260005	0.406788	0.605821	0.188927
tra	0.186946	0.250959	0.195046	0.327708	0.246752	0.299645	0.213355	0.269442	0.254513	0.149084	0.329139	0.118966	0.211851	0.618447	0.397674
spd-2	0.162454	0.162358	0.153874	0.0675805	0.314661	0.216507	0.26943	0.0726668	0.232276	0.117255	0.224852	0.056153	0.104039	0.182809	0.0929249
CG32165	0.1266	0.106786	0.145187	0.155639	0.108231	0.0638035	0.134737	0.0895536	0.115704	0.136625	0.145033	0.124719	0.0679359	0.199996	0.0396686
CR18217	0.013865	0.0149614	0.0119439	0.00549331	0.0109579	0.0209302	0.0133058	0.00546213	0.0108023	0.00515681	0.0100289	0.0111433	0.00204787	0.028045	0
CG32164	0.086718	0.0626688	0.0846482	0.0416457	0.138158	0.0389395	0.0560577	0.058993	0.105525	0.080819	0.146375	0.048995	0.104479	0.0417312	0.106438
CG4098	0.00671855	0.00286681	0.00685724	0.0121071	0.00619596	0.0093441	0.00397067	0.00463056	0.00611438	0.00504722	0.00581511	0.00676931	0.0105646	0.00414414	0
Prosbeta6	2.12378	1.7967	2.01557	2.0587	2.91925	1.89786	2.17363	1.64748	2.19111	2.37617	2.36617	2.26189	1.21875	1.5323	2.83644
Su(P)	0.124231	0.203739	0.13726	0.105436	0.168496	0.147096	0.14946	0.195611	0.134388	0.341752	0.139112	0.317916	0.14559	0.301045	0.2607
CG4101	0.683533	0.780735	0.768371	0.758839	0.603384	0.531098	0.655694	1.29846	0.685081	0.607129	0.619776	1.1327	0.867272	1.09825	1.57488
CR45865	0.026818	0.0108813	0.0426807	0.0160505	0.0306818	0.0134573	0.0192171	0.0147032	0.0260704	0.041793	0.0108444	0.0322714	0.023164	0.0394834	0.0944549
Mo25	0.714026	0.665095	0.756561	0.605044	0.747582	0.55357	0.696823	0.790039	0.674604	0.547789	0.768058	0.806435	0.464188	0.797576	1.07046
Abl	0.806605	1.21371	0.937527	0.762306	0.806511	1.75243	0.774619	6.16163	0.725257	1.05926	0.795885	2.23798	1.42357	2.97751	0.693663
Baldspot	0.379876	0.275145	0.320421	0.145612	0.258593	0.247799	0.24524	0.400791	0.276068	0.339887	0.369317	0.346483	0.225306	0.738356	0.243998
snRNA:U12:73B	0.154027	0.0625834	0.148556	0.130743	0.167782	0.0474819	0.103104	0.0264853	0.127258	0.0336757	0.140059	0.00927088	0.0377503	0.0347247	0.109403
Galphaf	0.00426374	0.0108155	0.0154703	0.0120446	0.00907517	0.0261495	0.0144029	0.0187107	0.0164007	0.00277141	0.0193601	0.00827307	0.00323576	0.00764406	0.017724
CR46033	0.000347841	0.000896831	0.000925168	0	0	0	0.00119635	0.00523776	0	0	0	0.00260888	0	0	0
CR45241	0	0	0	0	0	0	0	0.000390601	0.0127157	0	0	0	0	0	0
zetaCOP	1.6068	1.30177	1.64154	1.1759	1.31692	1.11715	1.38654	1.26188	1.68671	1.12484	1.51878	1.32868	0.961953	2.10466	2.73739
CG13032	0.0193281	0.00861637	0.00653935	0	0	0.00579929	0.012908	0.00809296	0.000860702	0.015989	0.00202669	0.00260888	0	0.0111112	0
Lasp	0.251742	0.322508	0.32218	0.340283	0.215243	0.397272	0.341614	0.250567	0.187989	0.366122	0.191297	0.923468	0.259081	0.883806	0.611078
CG43954	0	0	0	0	0	0	0	0	0	0	0	0	0	0	0
CR45179	0	0	0.000987354	0.00114365	0	0	0.00216934	0.00054407	0.00153877	0.000663352	0	0.00152874	0	0	0
CR45897	0.00956649	0.00528011	0.0105468	0.000944959	0.00860884	0.011181	0.00311952	0.00372735	0.0139214	0.00979624	0.00591724	0.0139409	0.00452217	0.00523873	0.0358254
CG9692	0	0	0.000530264	0	0.00114071	0	0	0.000916988	0	0	0	0	0	0	0
Dab	0.150771	0.149803	0.155039	0.165635	0.163559	0.119455	0.145652	0.501478	0.149075	0.115031	0.142512	0.286462	0.127892	0.062812	0.0844294
CG13026	0	0	0	0.000659844	0.000488018	0	0	0	0	0	0	0	0	0	0
CG13031	0	0	0	0	0	0	0	0.000280092	0	0	0	0	0	0	0
PGRP-SB2	0.00272635	0	0	0	0	0	0.00575902	0	0.00359572	0	0.00179827	0	0	0	0
PGRP-SB1	0.00859953	0.00481393	0.00168268	0.0159373	0.00687649	0.003877	0.0059483	0.0222965	0.00580879	0.00314402	0.0167368	0.000929441	0.00465301	0	0
Dbp73D	0.0944982	0.130932	0.105343	0.058091	0.0876043	0.121505	0.0870479	0.0914028	0.0678879	0.0775278	0.0773459	0.0423164	0.0659912	0.121154	0.0225694
CG9701	0	0	0	0	0	0	0	0.00102026	0.000697006	0	0	0	0	0.00245022	0.00995564
CG42852	0	0	0	0	0	0	0	0	0	0	0	0.000801462	0	0	0
Nrt	0.326737	1.29962	0.255765	0.269106	0.249622	1.18909	0.380182	11.9694	0.147906	0.436808	0.277251	13.4571	0.251807	0.414478	0.155396
CG13025	0.0945773	0.160559	0.104868	0.119655	0.134928	0.10691	0.0970815	0.128059	0.0953974	0.0532664	0.103943	0.0686478	0.0709858	0.251255	0.0542446
CG9705	2.41666	1.7288	2.37127	1.90684	3.02941	1.43219	2.06789	1.09655	2.53498	2.19645	2.63419	0.974979	1.22989	1.5893	2.01022
CG9706	0.0638075	0.0528918	0.0506152	0.040122	0.0647078	0.0343215	0.0520754	0.0191435	0.0851853	0.0522732	0.0747273	0.0295403	0.0734786	0.0742276	0.0183437
Int6	2.29003	1.94649	2.10306	2.15534	2.43817	1.98665	2.41806	1.57821	2.14438	2.0924	2.27337	1.61469	2.01683	2.13142	2.14886
CG9674	0.169582	0.0542067	0.146649	0.333014	0.325616	0.211827	0.205927	0.368109	0.0929697	0.0815076	0.301656	0.178003	0.144519	0.0469537	0.167983
nudC	1.15766	0.650505	0.977512	1.20149	1.1827	0.855352	1.03346	0.45945	0.962567	1.20216	1.03505	0.679148	0.380293	0.760113	0.699556
CG13024	0.0433156	0.425584	0.134088	0.0654641	0.148338	0.0528988	0.0345457	0.0770592	0.0666104	0.0460556	0.0994383	0.0200698	0.185849	3.51563	0.0723371
TSG101	0.262711	0.234107	0.267422	0.227831	0.307148	0.255166	0.256385	0.349872	0.225048	0.218022	0.282882	0.482538	0.251994	0.657849	0.726873
CG9669	1.30086	1.20379	1.25382	1.36294	1.27663	1.09763	1.17093	0.833982	1.35742	1.08222	1.49783	1.1863	0.941186	0.53236	0.768039
CG9715	0.400979	0.38565	0.399398	0.287174	0.406473	0.356076	0.359587	0.415835	0.341692	0.420625	0.469751	0.298202	0.424835	0.298135	0.258818
CG32161	0.00553818	0	0.00131963	0.00282959	0.000610623	0	0.000558522	0.00113088	0	0.000999468	0.000567927	0	0	0	0
Rh4	0	0.00113399	0	0	0	0.00219054	0.000230116	0.000540032	0	0	0	0.00228999	0	0	0
sina	1.19779	1.63334	1.3267	1.32379	1.10252	1.77909	1.42787	1.95973	1.2265	1.25545	1.34688	1.22695	1.83934	2.47065	1.09014
sinah	0.00153877	0.00037659	0.000542812	0	0	0.00227895	0	0.000385568	0.000840404	0	0.0011765	0	0	0	0
CG13029	0.0296567	0.0344962	0.0237594	0.0207039	0.0129075	0.042042	0.0407869	0.0271169	0.00907294	0.0023141	0.0274883	0.00244846	0.0141498	0.013433	0.0128355
CG9951	0.194776	0.242662	0.199212	0.239071	0.241092	0.27738	0.248748	0.196941	0.194109	0.228613	0.21893	0.226565	0.237405	0.356652	0.150953
Lmpt	0.875554	0.433471	1.87845	0.442019	0.874062	0.323198	0.515751	0.273	0.844004	0.415287	0.416196	0.580519	0.72223	2.44738	2.27195
CG32170	0.00866478	0.00205327	0.0210524	0.00160026	0.000902103	0	0.00419139	0.000276326	0	0.00650823	0.00188844	0.00630853	0	0.00739899	0.105331
CR45898	0.00057983	0.00224482	0.00192378	0	0	0.00290139	0.00263128	0.00178054	0.00157836	0.0021671	0.00240728	0.00203262	0	0.00202128	0.0345138
CG13028	0.00128911	0.000271073	0.00652948	0.00318992	0.00259397	0	0.000546019	0	0.0071435	0.00189603	0	0.0115887	0	0.00187953	0
CG13023	0.0201825	0.0013163	0.00344337	0.0184452	0.00309293	0.00618554	0.0156958	0.00101724	0.00109083	0.00140605	0.0102707	0	0	0	0
CG11905	1.37945	0.382518	1.56585	0.539553	0.742812	0.345009	1.94446	0.189072	0.352728	0.0656403	0.255224	0.0495858	0.745259	0.599423	0.162571
CG13022	0	0.0243941	0	0	0	0.00786896	0.00265012	0.00748357	0	0	0	0	0	0	0
Cpr73D	0.000390709	0	0	0	0	0	0	0	0	0	0	0	0	0.00602671	0
Obp73a	0	0	0	0	0	0	0	0.000297688	0	0	0	0	0	0	0
Nc73EF	0.371942	0.26061	0.441465	0.257628	0.496092	0.309004	0.308607	0.574833	0.376968	0.513047	0.469188	0.361169	0.271142	0.904876	0.919343
Exn	0.25006	0.162365	0.405473	0.137203	0.350879	0.120096	0.184431	0.338231	0.396112	0.497559	0.272729	0.468277	0.305069	0.595895	0.704988
CG3764	0.15368	0.217942	0.187579	0.106364	0.171746	0.180527	0.184106	0.286233	0.175732	0.109032	0.183234	0.101441	0.217169	0.0859819	0.0784035
mir-2500	0	0	0	0	0	0	0	0	0	0	0	0	0	0	0
CG6664	0.504266	0.427568	0.51037	0.439024	0.621998	0.436087	0.462521	0.480413	0.507954	0.366528	0.576393	0.355387	0.420456	0.649994	0.472438
CG7728	0.227838	0.124753	0.2092	0.201528	0.337401	0.109253	0.145664	0.0980687	0.22669	0.217909	0.319685	0.0923625	0.0735858	0.339253	0.152067
CG6652	0	0	0	0	0	0	0	0.00276068	0	0	0	0	0	0	0
a10	0	0	0	0	0	0	0	0	0	0	0	0	0	0	0
Fit2	0.0643522	0.0682899	0.0711802	0.0510499	0.0392959	0.0519574	0.0453213	0.0514206	0.0533916	0.106603	0.0614362	0.0281106	0.0398702	0.0482542	0.0475654
CG7730	0.041966	0.0229011	0.0346335	0.0498866	0.0543295	0.088859	0.0938663	0.0260138	0.0260943	0.0430464	0.0316539	0.00395	0.00221403	0.279068	0.00996586
Ilp8	0.00617262	0.00587534	0.0245501	0.00981037	0.0636001	0.0242759	0.00624654	0.00981292	0.00411069	0.00840458	0.0308549	0	0.0013622	2.18515	1.41537
CR45756	0	0	0	0	0	0	0	0	0	0	0	0	0	0.00304917	0
CR43250	0	0	0	0	0	0	0.000179994	0	0	0	0	0	0	0.00535498	0
beg	0.114538	0.0801418	0.138742	0.133052	0.167242	0.106147	0.121651	0.0732174	0.164302	0.194468	0.139021	0.0993351	0.0625792	0.280942	0.197296
scaf6	0.403306	0.471576	0.431334	0.390349	0.409725	0.464058	0.456088	0.52662	0.444097	0.41608	0.463901	0.2218	0.535966	0.479149	0.227662
Papst2	0.0558503	0.0383047	0.0428198	0.0440315	0.0567415	0.045663	0.056507	0.108636	0.0831012	0.111052	0.0431591	0.0584362	0.0285129	0.134922	0.0580956
CG14057	0.334745	0.37216	0.290612	0.40831	0.360869	0.401012	0.381322	0.216444	0.331618	0.520018	0.406356	0.336217	0.18326	0.379977	0.217433
TpnC73F	0.000545363	0.00110443	0.00127453	0.00151634	0.00210263	0.00111115	0.0020596	0.000835611	0.00458095	0	0.000870801	0.0129673	0	0	0
rogdi	0.14878	0.126776	0.110832	0.0835116	0.132483	0.111797	0.126815	0.20772	0.126101	0.166246	0.148259	0.0846679	0.123421	0.105481	0.137685
CG7724	0.0360419	0.0582632	0.0409277	0.0938971	0.0376434	0.0432451	0.0331276	0.0441574	0.0392316	0.0109916	0.0456624	0.0020082	0.155165	0.354704	0.0519609
Rbp6	0.0179201	0.12179	0.0284399	0.021422	0.000963631	0.0602525	0.0342853	9.56624	0.0178278	0.304403	0.0019422	0.463354	0.0115028	0.199023	0.0291204
CR43433	0	0	0	0	0	0	0	0	0	0	0	0	0	0	0
CG6512	0.311919	0.184554	0.272946	0.18168	0.31858	0.178159	0.241796	0.186027	0.261061	0.316218	0.279465	0.222503	0.162166	0.772297	0.252272
CG7707	0	0	0	0	0	0	0	0	0	0	0	0	0	0	0
CR43870	0.00113143	0.00249992	0.00228428	0	0.00122598	0.0117445	0.00118943	0.00178433	0.000447225	0.310996	0.000438124	0.128056	0	0	0
CG6497	0	0	0	0	0	0	0	0	0	0	0	0	0	0	0
CR43874	0	0	0	0	0	0	0.00021183	0	0	0.00591511	0	0	0	0	0
CG13723	0	0	0	0	0	0	0	0	0	0	0	0	0	0	0
CR45436	0	0	0	0	0	0	0	0	0	0	0	0	0	0	0
mir-219	0	0	0	0	0	0	0	0	0	0	0	0	0	0	0
CG6485	0	0	0	0	0	0	0	0	0	0	0	0	0	0	0
CG13724	0	0	0	0	0	0	0	0	0	0	0	0	0	0	0
CG13725	0	0	0	0	0	0	0	0	0	0	0	0	0	0	0
Or74a	0	0	0	0	0	0	0	0	0	0	0	0	0	0	0
CR44563	0	0	0.0002311	0	0	0	0	0	0	0	0	0	0	0	0
CR44564	0.000937619	0	0.00842651	0.000543282	0.00204046	0.00356325	0.00360759	0.00067315	0.00725149	0	0.000568274	0	0	0	0
CG6479	0.147418	0.0825154	0.134223	0.128669	0.149913	0.129131	0.193343	0.0682615	0.165956	0.149042	0.150936	0.0356353	0.0741934	0.339708	0.0883444
tRNA:CR32173	0	0	0	0	0	0	0	0	0	0	0	0	0	0	0
CG13727	0	0	0	0	0	0	0	0	0	0	0	0	0	0	0
brv2	0	0	0	0	0	0	0	0	0	0	0	0	0	0	0
Mip	0	0.000147017	0	0	0	0	0	0	0	0	0	0	0	0	0
CG7692	0.0397811	0.0453177	0.0440171	0.0306597	0.0626566	0.0507588	0.0470389	0.0467734	0.0753426	0.0463653	0.0487838	0.00859069	0.038088	0.0817273	0.045347
tap	0	0.00315875	0.000740798	0	0.000551878	0	0	0.000905435	0	0	0	0	0	0	0
CR45688	0	0	0	0	0	0	0	0	0	0	0	0	0	0	0
Cad74A	0.342703	0.578976	0.397641	0.343367	0.478232	0.428609	0.301364	0.261752	0.36449	0.0419523	0.407523	0.0475174	0.464513	0.241555	0.1368
CG13728	0.000282662	0	0.00176257	0.000281849	0	0	0	0.00132073	0	0	0.000582701	0	0	0	0
CG13731	0.0123532	0.0093933	0.0134741	0.0485217	0.0344968	0.00221522	0.00658981	0.0149619	0.0410528	0	0.0231281	0	0.00963748	0	0
blot	0.268859	0.491207	0.412127	0.297947	0.353487	0.456336	0.278508	1.0239	0.41058	0.0595504	0.439228	0.0587467	0.386974	0.749283	0.326467
noe	0.744671	4.73483	1.04718	0.77968	0.814129	3.98665	1.5018	35.8836	0.745306	0.331794	0.62836	7.26259	2.85867	3.75543	1.16962
Sec3	0.088079	0.116	0.102854	0.0626831	0.100632	0.079032	0.0699232	0.0788371	0.0968785	0.0823017	0.100209	0.0974213	0.0528368	0.117713	0.111048
CG7630	4.30535	2.80005	3.80678	4.13455	3.67784	3.10784	3.0494	2.81572	3.86071	4.99075	4.16988	4.46965	2.98191	1.8984	4.10236
CG33051	0.268905	0.243824	0.208196	0.199991	0.226206	0.164269	0.208915	0.221487	0.243504	0.391816	0.264463	0.242017	0.107293	0.322431	0.185117
CG33052	0.224089	0.341911	0.232659	0.22392	0.217785	0.327548	0.270675	0.241664	0.205803	0.18723	0.256169	0.249465	0.239501	0.339822	0.222101
frc	0	0	0	0	0	0	0	0	0	0	0	0	0	0	0
CG32174	0	0	0	0	0	0	0	0	0	0	0	0	0	0	0
CG32176	0.153249	0.116117	0.107096	0.109365	0.155292	0.146717	0.113959	0.187297	0.140032	0.124042	0.150023	0.156678	0.110682	0.183578	0.134734
CG12229	0	0	0	0	0	0	0	0	0	0	0	0	0	0	0
CG18265	0	0.000222066	0	0	0	0	0.000376222	0.0420885	0.00204868	0	0	0.00268262	0	0	0
CR44565	0	0	0	0	0	0	0	0.0157591	0	0	0	0	0	0	0
CG7603	0.925028	0.764205	0.930386	1.06121	0.904733	0.898329	0.889841	0.860166	0.949846	1.11005	0.967487	0.866756	0.752536	1.07603	0.867578
CG7589	0.00419614	0.00472508	0.00995852	0.00646126	0.00694933	0.00258669	0.00228268	0.00410074	0.000918233	0.00238682	0.000501924	0	0.00401565	0.00314922	0.00995564
CG7580	3.64818	2.78578	3.54195	3.47897	3.41632	2.74135	3.00647	2.4382	3.5023	4.30641	3.36866	3.56314	2.35638	2.09287	2.72592
CG34250	0.262406	0.344787	0.297474	0.326567	0.246741	0.361434	0.250108	0.588455	0.265526	0.188505	0.219143	0.310129	0.560186	0.388915	0.240809
CG13733	0.000251608	0	0.00779979	0.00161746	0.0012385	0	0	0	0.000743929	0.00371125	0	0	0	0.00245022	0
qjt	0.00229348	0.005908	0.00147698	0.00629309	0.00248509	0.00252996	0.00208649	0.00629635	0	0	0.00374443	0	0.00276575	0	0
CG6333	0	0.000369592	0.000240373	0.00773781	0.00180294	0	0.000702996	0.000864536	0	0	0	0	0	0	0
Oatp74D	1.09455	0.328088	1.80809	0.823676	0.472183	0.160538	0.712645	0.45562	3.02303	2.15238	1.3022	0.408898	1.0825	1.72753	0.387096
edin	0.00177707	0.000474898	0.00201102	0.000624072	0.00203171	0	0.00399721	0.00201476	0.00141056	0.000761051	0.00562178	0.0124107	0	0	0.0186635
U4-U6-60K	0.233591	0.307507	0.233627	0.228946	0.319432	0.317049	0.301565	0.274216	0.204357	0.188443	0.235038	0.0860284	0.168625	0.345282	0.201943
CG7564	0.340566	0.29432	0.291153	0.351712	0.355695	0.323685	0.322673	0.370469	0.282131	0.236652	0.303606	0.233716	0.585358	0.147558	0.177192
Edc3	0.70734	0.635706	0.753654	0.539732	0.562081	0.622993	0.666231	0.757838	0.554673	0.429912	0.574579	0.293404	0.850492	1.76936	0.401399
snoRNA:Edc3-a	0	0	0	0	0	0	0.00119192	0.00437724	0	0	0	0	0	0	0
CR45165	0	0	0.00107515	0	0	0	0.000777829	0.00087586	0	0.00193966	0	0	0	0	0
Nedd4	0.605941	0.453323	0.746085	0.371761	0.587773	0.385672	0.433593	0.694488	0.590235	0.29937	0.572466	0.599909	0.833764	0.990344	0.777694
Jon74E	0.00768727	0	0.00174208	0.0289219	0.00910984	0.00255051	0.00298027	0.00533426	0.00248773	0	0.00252775	0.00518985	0	0	0
CG7542	0.00185613	0	0	0.000889993	0.00867784	0.000983704	0.000236771	0	0	0	0	0	0	0	0
CycT	0.960965	1.05672	0.867388	0.916426	1.03667	0.829309	0.819512	1.03419	0.930754	0.639997	0.993116	0.651611	0.877805	0.871966	0.612998
Eip74EF	0.496911	0.279187	0.784443	0.271237	0.355897	0.173605	0.200363	0.434351	0.477802	0.405051	0.372462	0.477062	0.776787	1.39588	0.609378
snoRNA:Me28S-A576	0	0	0	0	0	0	0	0	0	0	0	0	0	0	0
Vps60	0.435969	0.334943	0.447765	0.36258	0.464995	0.398561	0.432499	0.484396	0.500963	0.684514	0.415716	1.25748	0.294195	1.01762	2.07153
CG7510	0.0221093	0.035943	0.0215809	0.0286524	0.0187459	0.0242589	0.0273114	0.0386043	0.00809251	0.0349974	0.0338686	0.0571628	0.0140939	0.104893	0.0634402
scaRNA:MeU4-A65	0	0	0.00108658	0	0	0	0	0	0	0	0	0	0	0	0
CR44566	0	0	0	0.00277587	0	0	0	0	0	0.00299393	0	0	0	0	0
CR44567	0.00413319	0.00314145	0.00171186	0.000619423	0.000741286	0	0.000463929	0.00204782	0.0163484	0	0	0.00233549	0	0.0407958	0
CG7497	0.00805793	0.000783174	0.000260085	0	0.00418514	0	0.000172117	0.00380866	0	0	0.00577088	0.00124236	0.0232544	0	0
Pep	5.05655	5.22278	4.82878	5.46427	5.82021	5.96699	5.41746	5.6126	4.97321	4.30262	5.89377	3.55169	3.82975	7.3992	5.08983
CG43085	0.0136484	0.00785251	0.00245366	0.00235149	0.0070002	0.011126	0.00606992	0.00106215	0.00141624	0.00596152	0.00325255	0.00152731	0.0026061	0	0
Ndfip	0.140126	0.161509	0.112136	0.0959843	0.209009	0.265517	0.22329	0.306361	0.0845186	0.0863536	0.1425	0.171965	0.19796	0.280061	0.166661
Krn	0.252299	0.316941	0.229146	0.194564	0.23789	0.296046	0.303538	0.349889	0.187697	0.0811312	0.13339	0.414854	0.435493	0.385786	0.117741
CG7484	0.79037	0.969845	0.913305	0.593613	1.0822	0.761739	0.89176	0.803187	0.902112	0.773349	0.905805	0.864862	0.549592	0.568178	1.02882
Crtc	1.26644	1.54207	1.1855	1.31349	1.27366	1.37171	1.3896	1.34568	1.09659	0.917501	1.18455	0.770704	1.35724	1.91274	0.966319
snmRNA:641	0	0	0	0	0	0	0	0	0	0	0	0	0	0	0
CG34251	0	0	0	0	0	0	0	0	0	0	0	0	0	0	0
Ccn	0	0.000356	0	0	0	0	0	0.0470078	0	0	0	0	0	0	0
CR45976	0	0	0	0	0	0	0	0	0	0	0	0	0	0	0
CheB74a	0	0	0	0	0	0	0	0	0	0	0	0	0	0	0
CG6052	0	0	0	0	0	0	0	0	0	0	0	0	0	0	0
CG7460	0	0	0	0	0	0	0	0.00317395	0	0	0	0	0	0	0
CG6034	0	0	0	0	0	0	0	0	0	0	0	0	0	0	0
Adgf-B	0	0	0	0	0	0	0	0	0	0	0	0	0	0	0
Adgf-A	0.000501429	0.000545724	0.00155205	0	0	0	0.000179095	0.0506408	0	0.0400242	0	0.0510797	0.0142758	0	0.0796228
Msi	0	0	0	0	0	0	0	0.000276326	0	0	0	0	0	0	0
CG32182	0	0.00456944	0	0	0	0.0012673	0	0.0242459	0	0	0	0	0	0	0.0173275
CG32181	0	0	0	0	0	0	0	0.00320553	0	0	0	0	0	0	0
CR44668	0	0	0	0	0	0	0	0	0	0	0	0	0	0	0
CG42815	0	0	0	0	0	0	0	0	0	0	0	0	0	0	0
CG42816	0	0.000770339	0	0	0.00110981	0.00051182	0	0	0.0040868	0	0	0.00563277	0	0.020882	0
NUCB1	0.982362	1.16422	1.0244	0.926642	1.22961	1.29759	1.17174	1.32347	1.19262	1.44654	0.976257	2.12488	1.07574	1.87371	1.73524
CG5589	0.190866	0.151334	0.163461	0.202223	0.191242	0.0944577	0.133098	0.0670848	0.14796	0.204243	0.208654	0.0363956	0.0310295	0.231241	0.0746156
CG32187	0.000638636	0.00145141	0.00280941	0	0	0.0086771	0.0011616	0.120489	0.000754701	0.00671327	0	0	0	0	0
CG32191	0	0	0	0	0	0	0	0	0	0	0	0	0	0	0
cln3	0	0	0	0	0	0	0	0	0	0	0	0	0	0	0
Ir75a	0	0	0	0	0	0	0	0	0	0	0	0	0	0	0
Ir75b	0	0	0	0	0	0	0	0	0	0	0	0	0	0	0
Ir75c	0	0	0	0	0	0	0	0	0	0	0	0	0	0	0
Grd	0	0	0	0	0	0	0	0	0	0	0	0	0	0	0
CG32188	0	0	0	0	0	0	0	0	0	0	0	0	0	0	0
CG32189	0	0	0	0	0.000375418	0.000824142	0	0	0	0	0	0	0	0	0
CG5577	0.00131883	0.00440061	0.000741735	0	0	0.00310991	0.00187807	0.0180762	0.000763181	0.00283923	0	0.0311368	0	0	0.0176944
CG5567	0.122363	0.0877719	0.118226	0.0519667	0.0861579	0.114455	0.0922257	0.104506	0.104149	0.201911	0.127582	0.377865	0.0871077	0.112026	0.0804134
CR45175	0	0.0060554	0.00230815	0	0.000304065	0.00495327	0	0.00275092	0	0.000577286	0	0.0269408	0.00557426	0	0.0183214
MED19	0.674208	0.906924	0.745654	0.812257	0.835853	0.914705	0.952857	1.05288	0.693412	0.636549	0.936563	0.534668	0.925753	1.37198	0.718835
CG7430	0.666197	0.507705	0.694316	0.639232	0.651182	0.491124	0.512284	0.405347	0.688835	0.696687	0.744097	0.593801	0.380718	0.417369	0.521814
CG7441	0.0318331	0.0372642	0.0328206	0.05376	0.0368975	0.0515433	0.039927	0.0459798	0.0541817	0.0393657	0.0284496	0.0286685	0.0183234	0.057867	0
CG5535	0.0390599	0.00501411	0.0184447	0.0362904	0.0216619	0.0211753	0.019594	0.00184326	0.0606817	0.139795	0.0430571	0.00163372	0.00128031	0	0.0294704
CG34002	0	0	0.00185095	0	0.000911358	0	0.000148381	0	0.000936497	0	0	0	0	0	0
CR43086	0	0.00178472	0	0	0	0	0	0	0	0	0	0.0010852	0	0.00334146	0
CR43087	0	0	0	0	0	0	0	0	0	0	0	0	0	0	0
CG7408	0.0389141	0.0165254	0.0562351	0.0462831	0.0895791	0.0207904	0.0413362	0.00795473	0.0572473	0.00364595	0.0596652	0.0908805	0.0445231	0.0580607	0.0108332
CG5506	0	0	0	0	0	0	0	0	0	0	0	0	0	0	0
CR42548	0	0	0	0	0	0	0	0	0	0	0	0	0	0	0
CG16775	0	0	0	0	0	0	0	0	0	0	0	0	0	0	0
CG7402	0	0	0	0	0.000530007	0	0.000156077	0.000766012	0	0	0	0	0	0	0
Tsp74F	0.129403	0.222088	0.0806767	0.0737172	0.0676505	0.0741178	0.0615202	0.0831118	0.0388057	0.0138484	0.111176	0.0133886	0.0966196	0.0905568	0
Prestin	0.0255064	0.0358074	0.0424473	0.0162172	0.0360702	0.0604366	0.0426943	0.0250539	0.0307954	0.109164	0.0338418	0.0460847	0.0280688	0.104384	0.0484908
CG14353	0.115208	0.156091	0.106063	0.121471	0.124982	0.197639	0.123075	0.163337	0.0953199	0.082895	0.125489	0.0687109	0.0953662	0.189278	0.0868715
CG5290	0.0987545	0.0701511	0.101948	0.0954027	0.112843	0.055423	0.0618348	0.0536333	0.0701393	0.163756	0.119619	0.0411487	0.0195508	0.133968	0.0799478
CR43174	0	0	0	0.000864564	0	0.0043468	0.0043695	0.00111539	0	0.00173871	0	0.0108298	0	0	0
CR45393	0	0	0.000338658	0	0	0	0	0	0	0	0	0	0	0	0.0174712
Eip75B	2.89996	3.81448	3.40212	2.55814	3.26117	3.60341	3.4158	9.33844	3.05513	2.26678	2.34615	5.73181	4.15716	10.0035	1.88194
CR45921	0.00631365	0.00644375	0.00409221	0.00112839	0.00548341	0.00771058	0.00167869	0.0205588	0.00551782	0	0.00396344	0	0.00176225	0	0
snoRNA:Me28S-A30	0	0	0	0	0	0	0	0	0	0	0	0	0	0	0
CR45922	0.00309637	0.00138991	0.00392153	0.00652865	0.00674463	0.00235957	0.00164396	0.0161659	0.00169619	0.00155143	0	0.00529264	0	0	0
CG32192	0	0.000177198	0	0	0	0	0	0.00352192	0	0.00143523	0	0.00295592	0	0	0
CG42393	0.000296659	0	0	0	0	0.00717097	0.000672437	0.000727128	0	0	0	0	0	0	0
CG44006	0.00106424	0.00405323	0.00336532	0.0108289	0	0.0121288	0.00547348	0.0262145	0.00614382	0.00358726	0	0.0984707	0	0.0837585	0
CG44005	0	0	0.00307284	0	0	0.00298781	0.00094648	0.00316305	0	0	0	0	0	0	0
CG44004	0.017247	0.0326112	0.0197259	0.0399573	0.00929741	0.0617521	0.028663	0.176636	0.00981743	0.0109094	0.00796828	0.0221369	0.00568371	0.113632	0.00594922
CR45391	0.00472791	0.0103198	0.000568268	0	0	0.000343221	0.0042103	0.0095437	0	0	0.00244564	0.00119585	0	0.00385315	0
CR45392	0	0	0	0	0	0.00279442	0	0.000414841	0	0	0	0	0	0	0
CR43253	0.00043453	0.000908513	0.00219497	0	0	0	0	0.0228403	0	0	0	0	0	0	0
CR32194	0	0.000130144	0.000701502	0.00863953	0	0	0	0.010297	0	0.00274885	0.0013885	0	0	0	0.00206595
CG34253	0	0	0	0	0	0	0	0.000416985	0.000444999	0	0	0	0	0	0
CG13698	0.864951	1.25665	0.981607	0.657693	0.785294	0.701767	0.833563	0.618715	0.893979	0.0881214	0.725175	0.698579	1.05912	1.10204	0.387378
mRpS26	0.605437	0.702274	0.53041	0.602549	0.669202	0.404313	0.529778	0.394802	0.570848	0.674832	0.490271	0.414164	0.325373	0.773595	0.518438
CG5147	0.196249	0.208837	0.169799	0.217289	0.282654	0.101132	0.141738	0.147107	0.208568	0.227928	0.252944	0.137667	0.204056	0.289216	0.131572
mus304	0.0346259	0.0307589	0.0324941	0.0297243	0.0413353	0.0176935	0.0322888	0.0200024	0.0324293	0.0250052	0.0189293	0.0272333	0.0326683	0.0461904	0.0148452
CG32195	0.0154135	0.011707	0.0160206	0.0208291	0.033702	0.0153517	0.00658799	0.0012543	0.0239259	0.00873201	0.0070709	0.00208239	0.0108827	0.0188263	0.0175756
CG7341	0.0837961	0.0635577	0.0553628	0.0721802	0.0787238	0.0781427	0.0833255	0.0958386	0.0693291	0.109404	0.0957186	0.0737236	0.0298499	0.0679574	0.0418442
CG42853	0	0	0	0	0	0	0	0	0	0	0	0	0	0	0
Cyp312a1	0	0	0.000282764	0.000276401	0	0	0.000540754	0	0	0.000933578	0	0	0	0	0
CR44669	0	0	0.000596579	0	0	0.000486174	0	0	0	0	0	0	0	0	0
gk	0.385482	0.372386	0.245996	0.317006	0.208518	0.333178	0.309893	0.168969	0.189954	0.0230451	0.25362	0.0267952	0.407648	0.258922	0.20561
CG7330	0.00241572	0.0753692	0.000630226	0	0.000957613	0.0426759	0.00312902	0.0358652	0.000429905	0.00143955	0.00165282	0.00243279	0	0.0384429	0
CG13699	0.0110445	0.00156499	0.0047617	0.000386254	0.00187881	0.00114957	0.000594646	0.00186809	0.010804	0	0.0100431	0	0.028292	0.00630893	0.00214786
hid	1.18625	1.64986	1.48855	0.572981	1.1654	0.486167	1.18697	0.760928	1.43544	0.45864	0.955725	0.368818	2.80298	8.51152	4.4389
CR45234	0.00116743	0	0.00195574	0	0.00277792	0	0	0	0.00508307	0	0	0	0.00637974	0	0
CG7320	0	0	0	0.000677132	0	0	0	0	0	0	0	0	0	0.0138615	0
CR45935	0	0	0	0	0	0	0	0	0	0	0	0	0	0	0
CR45937	0.00296792	0.0120674	0.00444523	0.000775831	0.00846809	0.00812555	0.00552076	0.00728264	0.00614154	0.00296801	0.00126373	0.00104132	0.00776484	0.0170669	0
CR45936	0.000569146	0.0018624	0.00842918	0.00114102	0.000392992	0.00144179	0.00439012	0.000590256	0.00257131	0.000991621	0.000503271	0.00662023	0.00346893	0.0185863	0
CheA75a	0.00098754	0	0.000487719	0	0	0.00313445	0.00048936	0	0	0.000592322	0	0.00241066	0	0	0
CG5103	0	0	0	0	0	0	0	0	0	0	0	0	0	0	0
CR43306	0	0	0	0	0	0	0	0	0	0	0	0	0	0	0
CG13700	0	0	0	0	0	0	0	0	0	0	0	0	0	0	0
grim	0	0.00323107	0.000670976	0	0	0	0.00033446	0.0625229	0	0	0	0	0	0.00177313	0.00657106
CR45975	0	0	0	0	0	0	0	0	0	0	0	0	0	0	0
CR45974	0	0	0	0	0	0	0	0	0	0	0	0	0	0	0
rpr	0.213082	0.211692	0.459965	0.199764	0.264693	0.23295	0.292421	0.10993	0.397913	0.109247	0.427599	0.240162	0.377104	1.70465	1.46601
skl	0.00258699	0.0120808	0.0100591	0.00198974	0.027087	0.0507958	0.00789419	0.0524472	0	0.00473855	0	0.00727448	0.0416093	0.10672	0.159821
CR43280	0	0	0	0	0	0	0	0	0	0	0	0	0	0	0
CR44670	0	0	0	0	0	0	0	0	0	0	0	0	0	0	0
CR44671	0	0	0.000827146	0	0	0	0	0	0	0	0	0	0	0	0
CG32196	0.0020498	0.00348029	0.00376511	0.0015567	0.00597237	0.0159401	0.00387333	0.0113135	0.0037141	0.0181781	0.00907239	0.0856417	0	0	0.0181889
CG4306	0	0	0.000609029	0	0	0	0.00023612	0	0.00540134	0	0	0	0	0	0
Met75Cb	0	0	0	0	0	0	0	0	0	0	0	0	0	0	0
Met75Ca	0	0	0	0	0	0	0	0	0	0	0	0	0	0	0
CR44672	0	0	0	0	0	0	0	0	0	0	0	0	0	0	0
CR44673	0	0	0	0	0	0	0	0	0	0	0	0	0	0	0
AstC-R2	0	0.00514151	0	0.00100065	0.00556076	0.00942212	0.00104117	0.0655695	0	0	0	0.000923002	0	0	0
CG32198	0	0.00196184	0	0	0	0	0	0	0	0	0	0	0	0	0
AstC-R1	0	0	0	0	0	0	0	0.0117449	0	0	0	0	0	0	0
CR45435	0	0	0	0	0	0	0	0	0	0	0	0	0	0	0
CG7271	0	0	0	0	0	0	0	0	0	0	0	0	0	0	0
term	0	0	0	0	0	0	0	0	0	0	0	0	0	0	0
CR45389	0	0	0	0	0	0	0	0	0	0	0	0	0	0	0
CR45390	0	0	0	0	0	0	0	0	0	0	0	0	0	0	0
CG13380	0	0	0	0	0	0	0	0	0	0	0	0	0	0	0
CG4174	0	0	0	0	0	0	0	0	0	0	0	0	0	0	0
CG18234	0	0	0	0	0	0	0	0	0	0	0	0	0	0	0
CG18233	0	0	0	0	0	0	0.0019715	0	0	0	0	0	0	0	0
CG18231	0	0	0	0	0	0	0	0	0	0	0	0	0	0	0
CG32201	0	0	0	0	0	0	0	0	0	0	0	0	0	0	0
CG32199	0	0	0	0	0	0	0	0	0	0	0	0	0	0	0
not	0.400115	0.425581	0.421117	0.37618	0.410894	0.40492	0.411805	0.470521	0.386268	0.336287	0.399614	0.323864	0.348636	0.805132	0.309084
tRNA:CR32200	0	0	0	0	0	0	0	0	0	0	0	0	0	0	0
bora	0.0273831	0.0490898	0.0331668	0.0394769	0.0634678	0.053774	0.0477079	0.0154878	0.0460961	0.058202	0.0406912	0.00228999	0.0177764	0.0375132	0.0235103
MYPT-75D	0.559772	0.762397	0.507593	1.83431	1.22196	1.15294	1.76875	0.910287	0.468442	0.183728	0.447741	0.128311	1.09577	0.479533	0.31781
CG42495	0.0402662	0.0406352	0.0382486	0.0409793	0.0308052	0.0969032	0.0609305	0.103935	0.0301464	0.0960665	0.0227328	0.131734	0.00571041	0.027163	0.0466322
Capr	1.27809	1.10488	1.23399	1.03143	1.4702	1.14872	1.12797	1.05298	1.33536	1.07022	1.45711	0.881392	0.981931	0.81983	1.04422
GNBP2	0.129646	0.148783	0.133472	0.069302	0.0409309	0.0760938	0.0842822	0.0467378	0.0980571	0.0187181	0.0597668	0.00634338	0.0958519	0.051804	0.0256775
GNBP1	0.423532	0.446723	0.486692	0.235033	0.311491	0.453824	0.364404	0.347771	0.335635	0.0705949	0.329454	0.139448	0.288994	0.63814	0.579132
CG34254	0	0	0.00117809	0	0	0	0.000414912	0.00249542	0.000918233	0	0	0	0	0	0
Sgf11	0.3362	0.248384	0.275	0.344497	0.29603	0.478477	0.304389	0.27686	0.29977	0.385041	0.345585	0.46627	0.210264	0.245953	0.241638
CG32202	0.210551	0.385531	0.181945	0.251025	0.244097	0.2634	0.222505	0.284466	0.208152	0.210006	0.2385	0.114303	0.180591	0.145192	0.300213
Chmp1	1.11622	1.40323	1.32498	1.08392	1.04125	1.32306	1.18615	2.73859	1.12986	1.42473	0.997082	2.56429	1.14699	2.76056	4.47128
Cyp12c1	0	0	0	0	0	0.000375217	0	0	0	0	0	0	0	0	0.119758
CR43987	0	0	0	0	0	0	0	0	0	0	0	0	0	0	0
CG6893	0	0.00097587	0	0	0	0	0	0.000864536	0	0	0	0	0	0	0
Dic4	0	0	0	0	0	0	0	0	0	0	0	0	0	0	0
CR44674	0	0	0	0	0	0	0	0	0	0	0	0	0	0	0
CG12477	0	0	0	0	0.000560098	0	0	0.00321041	0.00129583	0	0.000615608	0	0	0	0
CR43985	0	0	0	0	0	0	0	0	0	0	0	0	0	0	0
CG6885	0	0	0.000310157	0	0.0009637	0	0.000187875	0.000605419	0	0	0	0	0	0	0
MED11	0.804453	1.11025	0.728098	0.967646	0.626009	0.948403	0.972394	0.811865	0.73319	0.682594	0.707453	0.532604	0.656314	0.480954	0.385459
Nufip	0.121118	0.114888	0.105989	0.112056	0.0842178	0.152863	0.113282	0.0708497	0.112736	0.112829	0.114443	0.0602718	0.0801401	0.111841	0.115294
Atg3	0.414362	0.59493	0.42674	0.565043	0.437263	0.600913	0.562172	0.67401	0.485398	0.498378	0.519465	0.603202	0.361841	0.482334	0.278467
ftz-f1	0.099009	0.11604	0.169447	0.158123	0.123484	0.331543	0.118316	0.164147	0.114031	0.197801	0.0974154	0.202379	0.0425257	0.478925	0.179267
CR45938	0.0012871	0.00229431	0	0.000627628	0.00181445	0.00119146	0.0021014	0.000361198	0.000813432	0.00118099	0.00279312	0	0	0	0
CR45939	0.000319979	0.00127854	0	0.00115821	0	0.0115862	0.00450756	0.00063095	0.00130024	0	0	0.00210752	0	0	0
CG14073	0.363058	0.722564	0.423896	0.502574	0.511721	0.852905	0.746329	0.651859	0.380447	0.374745	0.426522	0.267951	0.749531	0.872646	0.222215
HipHop	0.840084	0.677076	0.658262	0.647934	0.851107	1.27524	1.15172	0.622992	0.866493	0.878976	0.882521	0.223028	0.218794	0.9889	0.421158
Cat	1.69736	1.26601	1.76431	0.955015	1.25085	0.974943	1.36714	0.889878	1.30604	1.02114	1.17372	0.75859	1.83369	0.696374	1.63248
Indy	0.291458	0.266222	0.325076	0.262581	0.287725	0.151615	0.279482	0.154139	0.21943	0.215267	0.275831	0.113689	0.352897	0.312698	0.319963
CR32027	0.00835858	0.0547811	0.00511862	0.000346267	0.006487	0.0584939	0.0229418	0.0322511	0.00168258	0.174734	0.011224	0.188992	0.00711956	0.130265	0.0300813
CR45388	0	0	0	0	0	0	0.000330872	0	0	0	0	0	0	0	0
CR45387	0	0	0	0	0	0	0	0	0	0	0	0	0	0	0
CR45912	0.000845575	0.000304021	0	0	0.000323589	0	0.000332782	0	0.00129583	0	0	0	0	0	0
mir-315	0	0	0	0	0	0	0	0	0	0	0	0	0	0	0
CG6865	0	0	0	0	0	0	0	0	0	0	0	0	0	0	0
CG14074	0.0684177	0.198074	0.0988413	0.147502	0.0861142	0.172303	0.13105	0.113813	0.0631184	0.0774764	0.104644	0.0755852	0.0672295	0.14261	0.0558081
Dysb	0.0302828	0.0283119	0.0258689	0.0254908	0.0125939	0.0333149	0.0136223	0.0185123	0.0292158	0.0171655	0.0214174	0.0157902	0.00789251	0.00675239	0.0197064
CG6852	0.446961	0.614535	0.51925	0.479502	0.492885	0.585897	0.656378	0.408388	0.565451	0.82537	0.488599	0.972592	0.436188	0.549991	0.442777
Rad9	0.0798281	0.0862465	0.0730978	0.0660037	0.0599529	0.099662	0.0852898	0.0382646	0.0753179	0.0665338	0.0717931	0.041974	0.0181485	0.172164	0.0243479
Blos3	0.347008	0.442775	0.338961	0.363564	0.254873	0.479511	0.363826	0.289764	0.333504	0.362339	0.298351	0.365686	0.212735	0.186939	0.285668
Ugt	0.644593	0.419994	0.622642	0.41086	0.655092	0.424073	0.460837	0.413658	0.599622	0.408068	0.594701	0.553262	0.432986	0.180723	0.499762
CG3961	0.118016	0.666022	0.0375524	0.0985233	0.1127	0.722703	0.0892854	1.91673	0.0253146	0.036933	0.145325	0.0257956	0.183616	0.305809	1.21297
NijB	0	0.0112783	0	0	0	0.0293987	0.000509969	0.0443125	0	0	0	0.0010065	0	0	0
CG3902	0.694931	0.902004	0.882283	0.499073	0.386385	0.491358	0.515534	0.255588	0.781467	0.373354	0.538801	0.130364	0.76348	0.270183	0.357192
snoRNA:Psi28S-2566	0	0	0	0	0.000943599	0	0	0	0	0	0	0	0	0	0
RpL26	45.6434	44.9973	42.5089	54.8955	46.2136	51.5156	51.4187	39.563	46.4755	54.6707	45.7706	43.6779	54.3709	35.0768	48.1584
arx	0.0328358	0.0432845	0.0434614	0.0564165	0.0390057	0.0601022	0.0399901	0.0917841	0.0402109	0.13978	0.0279677	0.131792	0.0384226	0.052663	0.0207649
CG6843	0.295188	0.314643	0.277346	0.241452	0.416565	0.401434	0.344572	0.3592	0.315636	0.211135	0.31428	0.208625	0.330847	1.19903	0.334468
CSN1b	0.155128	0.241192	0.171499	0.206695	0.232149	0.384607	0.259826	0.293497	0.224565	0.173983	0.23652	0.164063	0.0852955	0.298781	0.195063
CG6841	0.267957	0.229344	0.223229	0.20825	0.314545	0.276662	0.209278	0.225869	0.248148	0.200624	0.266545	0.124836	0.140541	0.414999	0.213487
CG14077	0	0	0	0	0	0	0	0	0	0	0	0	0	0	0
Ir75d	0	0	0	0	0	0	0	0	0	0	0	0	0	0	0
CG6839	0	0	0	0	0	0	0	0	0	0	0	0	0	0	0
CG18223	0	0	0	0	0	0	0	0	0	0	0	0	0	0	0
CG3819	0	0	0	0	0	0	0	0	0	0	0	0	0	0	0
CG32204	0	0.00541519	0	0	0.000964553	0	0.00278994	0.188897	0	0	0	0.0116958	0	0	0
CG43049	0	0	0	0	0	0	0	0	0	0	0	0	0	0	0
CG6836	0.00163899	0.00730207	0.000454438	0.00484774	0.00819767	0	0.00142452	0.00106831	0.0125357	0.000726416	0.00692828	0	0.00633581	0.0616607	0
CR45689	0	0	0	0	0	0	0	0	0	0	0	0	0	0	0
CG14075	0	0	0	0	0	0	0	0	0	0	0	0	0	0	0
CG11619	0.0224923	0.00271547	0.00680108	0.00035412	0.000316881	0.000641539	0.00323997	0.00101203	0.00803029	0.00268993	0.00218156	0.00185314	0.00162522	0.00580133	0
CG34256	0.010492	0	0.0010446	0.000975187	0	0	0.000201627	0.000279428	0	0.000658112	0.00579854	0	0.0217082	0.00453132	0
CG18135	0.0950986	0.0109792	0.107945	0.0236169	0.0493863	0.00817018	0.0326023	0.0288759	0.0883464	0.0280338	0.191358	0.0899016	0.00374904	0.0515578	0.0840659
CG3808	0.0634685	0.0582061	0.0611907	0.0488226	0.0386785	0.0236202	0.0386145	0.0136668	0.0433217	0.0603665	0.0422827	0.020817	0.0508694	0.19546	0.0164141
CG18136	0.000255613	0.00240184	0.00933186	0.0157138	0	0.0123912	0.000352764	0.000293728	0.000607113	0	0	0	0.0200775	0	0
nkd	3.77386	8.48296	7.38101	1.52995	1.26041	2.44388	2.5858	4.51962	1.92531	3.97814	5.99289	2.08506	7.39521	9.8262	0.970361
CR45940	0	0.000270831	0	0	0	0	0.000146899	0.00134189	0	0	0.00978544	0	0	0	0
Acp76A	0	0	0.00103864	0	0	0	0	0	0	0	0	0	0	0	0
CR44675	0	0	0	0	0	0	0	0	0	0	0	0	0	0	0
CG43407	0	0	0	0	0	0	0	0	0	0	0	0	0	0	0
CG3797	0.35181	0.46976	0.474801	0.239272	0.302107	0.424038	0.37218	0.430486	0.373537	0.402636	0.38163	0.411774	0.336606	0.499987	0.264768
CG6812	0.30435	0.225431	0.261246	0.265458	0.392636	0.282259	0.317918	0.208563	0.329746	0.276843	0.321054	0.164958	0.171334	0.649274	0.260193
Mkp3	1.53908	1.78532	1.76348	0.901935	1.21798	1.70923	1.08414	2.01597	1.26646	3.79215	1.57671	12.2767	2.15645	4.23123	0.877891
CR45386	0	0	0	0	0	0	0	0	0	0	0	0	0	0	0
MESR6	0.147153	0.144094	0.15872	0.139409	0.225743	0.164503	0.20679	0.179099	0.183749	0.188304	0.213132	0.257573	0.159271	0.237397	0.273772
CG11577	0.276288	0.664039	0.358444	0.214595	0.332175	0.513513	0.374552	1.61893	0.325591	0.468653	0.268875	0.551312	0.238437	0.379206	0.330105
CG10424	0.61953	0.523563	0.626143	0.652068	0.547795	0.528882	0.457355	0.412236	0.70087	0.793733	0.566575	0.459662	0.467617	0.495785	0.428346
CG14079	0.00206855	0.000789878	0.00930723	0.00876987	0.00140806	0	0.000609986	0.000363675	0.00210703	0.020226	0.00338542	0.00349064	0	0	0.00947334
Gem2	0.134428	0.203879	0.108548	0.116191	0.184625	0.154301	0.156881	0.090663	0.133133	0.122134	0.123581	0.0692542	0.122664	0.0883296	0.0576144
CG14082	0	0.000977757	0.00319993	0.00172182	0.00119166	0	0	0.00103087	0	0	0.00100385	0	0	0	0
Spn75F	0	0	0	0	0	0	0.000241413	0	0	0	0	0	0	0	0
fz2	0.81133	1.53391	2.34053	1.60027	2.69854	1.23027	1.51626	1.48436	1.70806	0.827911	1.47174	0.218505	1.30741	0.892996	0.933113
CR45941	0	0	0	0	0	0	0	0.00192385	0	0	0	0	0.00518916	0	0
CR43893	0	0	0	0	0	0	0	0.000649817	0	0	0	0	0	0	0
CG33647	0	0	0	0	0	0	0	0	0	0	0	0	0	0	0
CR43892	0	0	0	0	0	0	0	0	0	0	0	0	0	0	0
mRpL21	0.554424	0.421039	0.504986	0.565143	0.508187	0.422135	0.489804	0.384568	0.574408	0.600859	0.523443	0.400569	0.19623	0.499706	0.555805
rept	0.505784	0.389264	0.452323	0.520302	0.622902	0.323279	0.505519	0.240346	0.538598	0.583995	0.516577	0.211387	0.183753	0.591029	0.288416
nes	0.159641	0.195963	0.161108	0.219848	0.249033	0.212452	0.170517	0.261366	0.161745	0.288737	0.230662	0.272763	0.134278	0.543678	0.239573
CR45210	0.00163298	0	0	0	0.000673211	0.000992257	0.000175668	0	0	0	0	0	0	0	0
Bet1	0.451628	0.373513	0.505583	0.277084	0.377988	0.257587	0.365893	0.206066	0.471852	0.36917	0.43034	0.420685	0.309608	0.605557	0.256178
Max	0.784481	0.882058	0.777132	0.724513	0.733774	0.664353	0.739564	0.681883	0.911956	0.762757	0.849888	0.57951	0.699265	0.51373	0.712572
CG9666	0	0	0	0	0	0	0	0	0	0	0	0	0	0	0
CG42374	0	0	0	0	0	0	0	0	0	0	0	0	0	0	0
CG45081	0.00282104	0.00611646	0.0117931	0	0.00237523	0.00323789	0.000818158	0.00604929	0.00269949	0.00174376	0.00257199	0.00826329	0	0.00162934	0
CG9629	0.00207276	0	0	0	0	0	0	0.0032992	0	0	0	0	0	0	0.469479
CG14085	0.00120141	0	0.0010166	0.000289684	0.00652938	0.00260164	0.00256015	0.00260807	0.00240952	0	0.000409358	0	0	0.0185863	0
CG14088	0	0	0	0	0	0.00223287	0	0	0	0	0	0	0	0	0
CG14086	0	0	0	0	0	0.00186914	0.000152532	0	0	0	0	0	0	0	0
CG14089	0	0.000773846	0.000433144	0	0.00197548	0	0	0.000346715	0.000444999	0.00205509	0	0.00185314	0	0	0
Gbs-76A	0.0601839	0.0336446	0.0692228	0.0791324	0.0593941	0.0192974	0.0465673	0.0203823	0.0599259	0.11785	0.0785416	0.261627	0.0261917	0.0272795	0.0555722
fal	0.0709926	0.104728	0.0883759	0.0764561	0.13714	0.124302	0.113065	0.222886	0.0763491	0.145542	0.0730799	0.173465	0.0486371	0.334274	0.337315
CR46048	0	0	0	0.00924731	0	0	0.00031913	0.00032004	0	0	0	0.0009728	0	0	0
pip	0.104332	0.255448	0.0848886	0.0322326	0.0207443	0.0339257	0.0711585	0.141814	0.0293938	0.0186714	0.0928277	0.0159339	0.136691	0.248261	0
CG32206	0	0.000789082	0.000570419	0	0	0	0.00440252	0.224577	0	0.00248365	0	0	0.0133617	0.00512938	0.0668543
ms(3)76Ba	0	0	0	0	0	0	0	0	0	0	0	0	0	0	0
CR43966	0	0	0	0	0	0	0	0	0	0	0	0	0	0	0
CR32205	0.0377909	0.0306043	0.0301882	0.046405	0.0628721	0.0283028	0.0208488	0.0291854	0.0599154	0.0206347	0.0311998	0.0215763	0.0205729	0.0166945	0.0157038
CR33255	0	0	0	0	0	0	0	0	0	0	0	0	0	0	0
CR42838	0.00165054	0.00406783	0.00193115	0.00206265	0.000310715	0	0.00381487	0.00429635	0.00192964	0.000483304	0.00114944	0	0	0	0
CR45732	0.0410575	0.0442691	0.0200495	0.052635	0.00816734	0.020529	0.0287347	0.0180561	0.0282754	0.0156349	0.0190018	0.0413857	0.0379709	0.00878174	0.0030142
CG33062	0.0249007	0.0412468	0.0385941	0.0420509	0.0314359	0.0380524	0.0380248	0.0613573	0.0298672	0.0210826	0.044418	0.0294844	0.0124312	0.0501364	0.00719023
Chd3	0.0721012	0.0914665	0.0620722	0.051313	0.0645562	0.221112	0.110937	0.0803888	0.0706013	0.128208	0.0576504	0.0400593	0.0319808	0.142514	0.023745
CR45434	0	0	0.0025013	0	0	0	0.000852509	0	0	0	0	0	0	0	0
CG14095	0	0	0	0.00101934	0	0	0	0.000482082	0	0	0	0	0	0	0
CG14096	0	0	0	0	0	0	0	0	0	0	0	0	0	0	0
CG32214	0	0	0	0	0	0	0	0	0	0	0	0	0	0	0
825-Oak	0	0	0	0	0	0	0	0	0	0	0	0	0	0	0
CG12519	0	0	0	0	0	0	0.000316614	0	0	0	0	0	0	0	0
CR46047	0	0.000347814	0	0	0	0	0	0.000283727	0	0	0	0	0	0	0
CG18294	0.00103205	0.000689474	0	0.000607028	0	0.00799584	0.000483722	0	0	0	0	0	0	0	0
CR32207	0.422842	0.525055	0.436361	0.512971	0.0085998	0.563133	0.562093	0.472297	0.231099	0.415225	0.230134	0.277201	0.0290358	1.3284	0.128749
CG32213	0	0	0	0	0	0	0	0	0	0	0	0	0	0	0
CR42842	0	0.00247848	0.000647485	0	0	0	0.00176668	0	0	0.00309786	0	0	0	0	0
brv1	0	0.000282823	0	0	0	0	0.00107444	0.000860791	0.000531352	0	0.00118214	0	0	0	0
pncr009:3L	0.625136	0.548475	0.567853	0.710084	0.118561	0.794215	0.886369	0.507255	0.361189	0.783392	0.325913	0.662798	0.310645	1.77665	0.189732
CG32212	0.000355837	0.000927951	0.00113871	0.00116955	0.000401239	0	0.00040962	0.00175766	0.00246344	0.00155432	0.000473366	0.0011693	0	0.00122405	0
CG9449	0	0	0	0.000266246	0	0	0	0	0	0	0	0	0	0	0
CG9451	0	0	0	0	0	0	0	0	0	0	0	0	0	0	0
CG9452	0	0	0	0	0	0	0	0	0	0	0	0	0	0	0
CR45731	0	0	0	0	0	0	0	0	0	0	0	0	0	0	0
Cpr76Ba	0	0	0	0	0	0	0	0	0	0	0	0	0	0	0
Cpr76Bb	0	0	0	0	0	0	0	0	0	0	0	0	0	0	0
Cpr76Bc	0	0	0	0	0	0	0	0	0	0	0	0	0	0	0
Cpr76Bd	0	0	0	0	0	0	0	0	0	0	0	0	0	0	0
CG9279	0.0389559	0.0262192	0.0415792	0.0183311	0.0582398	0.0278311	0.0231759	0.0660751	0.0354679	0.0207887	0.0238395	0.00536477	0.0731971	0.0186622	0.00712673
CG43885	0	0.00471848	0	0	0	0	0	0.000641355	0	0	0	0	0	0	0
l(3)76BDr	0.151356	0.117067	0.114528	0.100895	0.155832	0.0954979	0.115794	0.131771	0.178083	0.0969245	0.153375	0.059203	0.0437946	0.104601	0.117445
Rcd7	0	0.00848579	0	0	0	0.00236867	0.000224956	0.0195106	0	0	0	0	0	0	0
CG9300	0.152214	0.129985	0.116565	0.153066	0.165787	0.135479	0.125812	0.03405	0.127416	0.163298	0.142444	0.0571871	0.0993348	0.175989	0.0684549
CR44677	0.0388531	0.0287168	0.0329648	0.0160387	0.050501	0.00431857	0.0478482	0.00816178	0.0630683	0.00211129	0.0346768	0.00144445	0.0822859	0.0991861	0
CR44676	0.00470272	0.0139811	0.0130615	0.00186302	0.00695006	0.00431724	0.0101843	0.00507896	0.00151022	0	0.00189176	0.00810528	0.0226056	0.00400636	0.0104609
CR45916	0.0707775	0.0692531	0.0778533	0.0336012	0.068115	0.027734	0.0379409	0.0121934	0.0414985	0.00383847	0.0886116	0	0.0180634	0.00668605	0
mir-9a	0	0	0	0	0	0	0	0	0	0	0	0	0	0	0
Shal	0.00425924	0.00660281	0.00351894	0.0123488	0.0156303	0.00342258	0.0128104	0.0236007	0.00925429	0.0224987	0.00461181	0.00676201	0.00578505	0.0252837	0
CG9231	0.396631	0.26185	0.431595	0.507589	0.348283	0.456651	0.451893	0.21968	0.303677	0.505778	0.419745	0.774801	0.182313	0.468877	0.525425
CG9330	0.33632	0.355607	0.318341	0.376252	0.369373	0.457391	0.388448	0.427372	0.330827	0.341466	0.364967	0.436699	0.319177	0.804008	0.410524
CG14100	0.102696	0.0790755	0.0889222	0.106365	0.102212	0.0611088	0.126669	0.0696579	0.0754935	0.140755	0.0753085	0.0446353	0.0838441	0.151941	0.135863
ash1	0.220502	0.288605	0.290335	0.183193	0.270493	0.287307	0.305595	0.286318	0.272103	0.175816	0.306587	0.0794777	0.267519	0.176492	0.160799
Taf6	0.213274	0.277776	0.218977	0.235686	0.241014	0.218154	0.234123	0.255558	0.226706	0.156893	0.211707	0.0970786	0.199638	0.507116	0.140444
CG9368	0.00155438	0.00674551	0.0011763	0.00166062	0.00949882	0.00106762	0.00346058	0.0943198	0.00879588	0.00151527	0.00200287	0	0	0	0.00372339
lush	0.000297632	0.000470385	0	0	0	0	0	0	0.00283661	0	0	0	0	0	0.0114364
CG9372	0	0.00283948	0	0	0	0	0.000305329	0	0	0	0.0320066	0	0	0	0.663263
Lon	0.216234	0.197949	0.191872	0.166074	0.257425	0.208375	0.198797	0.228458	0.206856	0.221288	0.215124	0.202146	0.083667	0.717561	0.216692
CG9376	0.115639	0.132316	0.123522	0.126014	0.173525	0.13462	0.106848	0.431569	0.130022	0.23167	0.137662	0.174044	0.179929	0.266972	0.145425
l(3)76BDm	0.104233	0.130422	0.118089	0.0461851	0.123318	0.0841244	0.0884936	0.129204	0.131562	0.075064	0.0985497	0.076875	0.101191	0.160773	0.037502
asf1	1.07655	0.941335	1.06199	0.719155	1.48648	1.89618	1.56657	0.811727	1.0876	1.40429	1.34801	0.511504	0.270117	1.13162	1.13182
ms(3)76Cc	0.00181747	0.00242242	0.000257561	0.00497764	0.00164468	0.00553214	0.002617	0.00204245	0	0.00384508	0.0207007	0	0.00932243	0	0
wnd	0.258847	0.33716	0.237965	0.213514	0.294841	0.37256	0.254428	0.606218	0.209934	0.168113	0.330099	0.212358	0.350103	0.661943	0.762474
CG8786	0.182622	0.199335	0.240097	0.178913	0.285467	0.160732	0.218557	0.176753	0.211501	0.168634	0.190613	0.115596	0.172545	0.705935	0.50948
Oat	0.00116053	0.000324402	0.000822994	0.000958744	0	0	0	0	0	0.028237	0.00792508	0.021461	0	0	0.351954
tey	0.020365	0.000312347	0.0110245	0	0.00111781	0	0.000258904	0.00471571	0.00590166	0	0.23213	0	0	0	0
CR44678	0.000320903	0	0	0	0	0	0.000156077	0	0	0	0	0	0	0	0
CG8765	0.0975987	0.0947863	0.0789501	0.0599783	0.0725435	0.0593533	0.0577701	0.141701	0.0714509	0.0635758	0.0583758	0.0482313	0.0276463	0.135146	0.0678906
Gbeta76C	0	0	0	0	0	0	0	0.00100503	0	0	0	0	0	0	0
verm	2.03613	6.02183	4.88683	1.7045	2.9587	1.41571	2.74785	2.82405	2.34128	0.412635	1.80611	0.204765	3.60923	3.65159	1.57999
serp	1.05338	2.0975	3.08919	0.74716	2.51835	0.728238	1.33027	0.752655	0.960218	0.177132	0.91359	0.0701812	1.49426	3.61903	1.85595
Trpml	0	0	0	0	0	0	0	0	0	0	0	0	0	0	0
CG42637	0	0	0	0	0	0	0	0	0	0	0	0	0	0	0
CG42529	0	0	0	0	0	0	0	0	0	0	0	0	0	0	0
CG42638	0	0	0	0	0	0	0	0	0	0	0	0	0	0	0
Gyc76C	0	0	0.000427448	0.000663173	0	0	0	0	0	0	0	0	0	0	0
ms(3)76Ca	0	0	0	0	0	0	0	0	0	0	0	0	0	0	0
HLH106	0.350297	0.41749	0.333302	0.362479	0.486911	0.367773	0.354147	0.504941	0.343652	0.552267	0.342938	0.672473	0.333448	0.441106	0.555372
mir-33	0	0	0	0	0	0	0	0	0	0	0	0	0	0	0
CG14102	0.0338755	0.0411811	0.0162802	0.0360408	0.0246627	0.060316	0.0422813	0.0669903	0.0221602	0.0255731	0.0271039	0.0151931	0.000812463	0.0488491	0.0135451
Ir76a	0.071634	0.0999945	0.0672565	0.0756137	0.0679253	0.0615395	0.0665018	0.105974	0.0772135	0.0748268	0.0684554	0.0768081	0.0340076	0.0768173	0.08581
CG14103	0.249539	0.29404	0.326538	0.22859	0.453823	0.254318	0.268227	0.235176	0.349556	0.351629	0.335279	0.309732	0.191716	0.493916	0.368974
CG15881	0.857947	0.578651	0.798838	0.566554	0.633301	0.334846	0.489561	0.447658	0.811568	0.904695	0.828153	0.674246	0.348333	0.57604	0.653366
CG34116	0.0601808	0.133322	0.0517783	0.0641735	0.0659658	0.0786007	0.0886631	0.131628	0.0414405	0.073141	0.0634852	0.0712654	0.0844356	0.041433	0.0274632
CG14104	0.350359	0.415727	0.367229	0.467396	0.322059	0.348624	0.398888	0.244505	0.34856	0.325419	0.328956	0.276925	0.245397	0.126207	0.209307
Kap-alpha1	0.126688	0.118937	0.127319	0.109319	0.130504	0.129034	0.111156	0.075535	0.147975	0.119273	0.14941	0.110605	0.109605	0.127866	0.051757
Cyp305a1	0.00991308	0.0104775	0.0127602	0.00255747	0.00564756	0.0209749	0.00174713	0.00140502	0.00661981	0.000650291	0.0062359	0.00708312	0	0	0
cyc	0.225143	0.227227	0.237325	0.223384	0.316225	0.261409	0.238582	0.235621	0.319385	0.15505	0.276672	0.321967	0.373151	0.370472	0.177615
Fibp	0.130315	0.174786	0.130523	0.159569	0.160066	0.213432	0.165521	0.223485	0.135616	0.2049	0.0880221	0.191926	0.22529	0.292826	0.198393
Deaf1	0.332535	0.360194	0.400737	0.314647	0.415985	0.357903	0.367666	0.537211	0.337786	0.319719	0.39514	0.418152	0.324835	0.340359	0.336162
trc	0.228606	0.246217	0.241835	0.190138	0.270652	0.176493	0.214362	0.275983	0.323709	0.184211	0.242534	0.169556	0.322131	0.171489	0.278081
CG32221	0.0237678	0.0365834	0.0265449	0.0361822	0.03403	0.024502	0.0444824	0.0643519	0.0243485	0.0513207	0.0300709	0.113297	0.0900112	0.0705579	0.0438773
kto	0.209711	0.210731	0.251995	0.179738	0.263569	0.215357	0.179125	0.206529	0.251353	0.120248	0.25371	0.143581	0.160628	0.159746	0.131417
Papss	0.0909516	0.120265	0.106281	0.0673139	0.0805217	0.0877392	0.0843989	0.114157	0.0805525	0.0872414	0.131884	0.272929	0.185496	0.0836796	0.135284
CR45433	0.00793692	0.00462895	0.00752259	0.0118705	0.000530007	0.00123862	0.0069389	0.00142021	0.00458878	0.0106014	0	0.00205413	0	0	0
Rab8	0.542693	0.535958	0.527631	0.480511	0.63472	0.458454	0.566777	0.627705	0.605447	0.480197	0.611063	0.859434	0.50169	0.517447	0.825436
CG8334	0.0207809	0.0295509	0.0253735	0.018401	0.0259219	0.0470504	0.0244747	0.076476	0.0260779	0.0382657	0.0181113	0.0299912	0.0488762	0.013024	0.0851459
Mi-2	1.68556	1.60678	1.7303	1.38107	2.19425	1.60731	1.57161	1.84149	1.7932	1.00809	2.30515	1.02642	1.4505	1.45802	1.2903
Su(Tpl)	1.81868	2.29034	2.22354	1.38924	1.75143	1.61366	1.67504	1.5719	1.75842	0.996821	1.64707	1.01546	2.29343	2.8323	0.996706
CR32218	0.525289	0.605659	0.594372	0.504477	0.528083	0.652601	0.521998	0.489164	0.563376	0.212065	0.472549	0.249932	0.695078	0.540782	0.219875
CR43889	0.00445809	0.00454563	0.00650534	0.00319158	0.00673819	0.00608746	0.0103754	0.015124	0.0141772	0.00317068	0.0156217	0.00314137	0.00245304	0.0267566	0
Prp3	0.227766	0.247062	0.200475	0.190739	0.334448	0.261944	0.278536	0.193278	0.262014	0.158918	0.332576	0.121402	0.206902	0.148997	0.203566
Mtr3	0.152698	0.139591	0.106157	0.140323	0.152165	0.140416	0.112018	0.108673	0.134509	0.182457	0.112042	0.156393	0.139902	0.0756536	0.157249
Rpn1	1.12408	0.847113	0.960344	0.96331	1.28909	1.23408	1.13188	0.973591	1.09178	0.954762	1.16348	0.738541	0.62907	0.969309	1.04438
Su(z)12	0.236575	0.214196	0.227929	0.228558	0.240761	0.232719	0.174401	0.180048	0.225175	0.18275	0.246747	0.0890487	0.241098	0.259146	0.223225
CG7770	1.53737	1.34799	1.45334	1.84319	1.77791	1.76474	1.52846	1.34741	1.49345	1.84035	1.90276	2.10294	0.854622	1.62751	2.63764
Grasp65	0.422607	0.356796	0.429945	0.299167	0.392528	0.442157	0.416902	0.364488	0.523641	0.258492	0.420698	0.360897	0.408119	0.323288	0.381994
CG8004	0.173801	0.183132	0.192487	0.206913	0.153871	0.225394	0.20432	0.219846	0.141021	0.187837	0.170717	0.14305	0.126546	0.204017	0.0908411
RhoGDI	2.47016	1.61014	2.4762	2.06527	2.36887	1.46073	1.77456	2.02887	2.27269	2.40755	2.17418	2.96957	1.52953	2.35961	5.14764
CR45678	0	0.000821297	0	0.00175343	0.00047332	0	0.000681292	0.0021645	0.000467227	0.00303216	0	0.00118066	0	0	0
Ac76E	0.0120241	0.0294498	0.0132294	0.0177637	0	0.015029	0.0101566	0.0112454	0.0051693	0.00477347	0.00350921	0.0044639	0	0	0.00423703
CG32219	0	0	0	0	0	0	0	0	0	0	0	0	0	0	0
CG34258	0	0	0	0	0	0	0	0	0	0	0	0	0	0	0
CG33710	0	0	0	0	0	0	0	0	0	0	0	0	0	0	0
CG42655	0	0	0	0	0	0	0	0	0	0	0	0	0	0	0
CG42654	0	0	0	0	0	0	0	0	0	0	0	0	0	0	0
CG42263	0	0	0	0	0	0	0	0	0	0	0	0	0	0	0
CG14182	0.175966	0.244211	0.163177	0.200681	0.196747	0.230759	0.222856	0.244765	0.167474	0.156245	0.140984	0.122213	0.239299	0.227687	0.233605
CG17732	0	0	0	0	0	0	0	0	0	0	0	0	0	0	0
hale	0	0	0	0	0	0	0	0	0	0	0	0	0	0	0
schuy	0	0	0	0	0	0	0	0	0	0	0	0	0	0	0
Csas	0	0	0	0	0	0	0	0	0	0	0	0	0	0	0
fln	0.000703187	0	0	0	0	0	0	0	0	0	0	0	0	0	0
CR45161	0	0	0	0	0	0	0	0	0	0	0	0	0	0	0
Nca	0.534843	0.58189	0.53069	0.586316	0.422388	0.503528	0.551142	0.704402	0.457306	0.653971	0.422665	0.494313	0.523734	0.315732	0.638135
CG7646	0.0693687	0.0842677	0.049715	0.0662769	0.0562259	0.0574	0.061408	1.07967	0.0395449	0.147336	0.0387495	0.135308	0.0672429	0.0906595	0.116626
CG7433	0.0143855	0.0172919	0.00467783	0.00697601	0.0060947	0.0195782	0.00721778	0.0254821	0.0110891	0.690354	0.0130018	2.45055	0.0278679	0.0337418	0.0109219
Tom20	2.12861	2.07417	2.21134	2.03832	2.06742	1.92064	1.96001	1.69166	2.0821	2.79709	2.01555	2.10414	1.55203	1.91056	1.78385
CG7668	0.589634	0.446352	0.551665	0.409409	0.577724	0.448468	0.501469	0.323229	0.53828	0.463935	0.639707	0.685023	0.476199	0.572852	0.682554
kug	0.58209	0.664818	0.58942	0.488481	0.70518	0.83925	0.56542	1.22292	0.597516	0.37093	0.601092	0.537382	0.31983	0.811546	0.64366
CG14183	0.0144479	0.0230061	0.0287344	0.0184935	0.0445392	0.00639732	0.0200159	0.0162824	0.0127311	0.0147382	0.00828944	0.0194902	0.0268362	0.0191618	0.0279952
CG14184	0.387949	0.523955	0.430447	0.417729	0.465386	0.499491	0.58843	0.443876	0.381497	0.457804	0.444248	0.475203	0.309211	0.434098	0.509401
sNPF-R	0	0.000819884	0	0	0.00167141	0.0293388	0.000217592	0.0374665	0	0	0	0	0	0	0
CG14186	0	0.00100926	0.000570419	0.00451449	0.00970826	0.0177502	0.000578516	0.111946	0	0	0	0	0	0.0322501	0.0263454
CR44679	0	0	0	0	0	0	0	0	0	0	0	0	0	0	0
CG14185	0	0	0	0	0.000258876	0	0.000712931	0.00116551	0	0	0	0	0	0	0
Ir76b	0	0	0	0	0	0.00281324	0	0	0	0	0	0	0	0	0
CG14187	0	0	0	0	0	0	0	0	0	0	0	0	0	0	0
CG7365	0	0.00203352	0.000342013	0	0	0.000885246	0.000543023	0.00387043	0	0.00142162	0.0243208	0.00557016	0	0.209779	0
gig	0.0549799	0.0336315	0.0580213	0.0375755	0.0511347	0.0582821	0.0388167	0.0404721	0.0475425	0.04139	0.0603767	0.0293284	0.0576729	0.0489419	0.0525634
obst-J	0	0	0	0	0	0	0	0	0	0	0	0	0	0	0
CG7335	0	0	0	0	0	0	0	0	0	0	0	0	0	0	0
CG7328	0.00208281	0.000533814	0.00247849	0.000713573	0.00202598	0	0	0.00187384	0.00312566	0.0413596	0.00335034	0.16651	0.00405264	0	0.00372339
CG42674	0.539453	1.66934	0.904154	0.316302	0.65025	0.513184	0.469153	1.12846	0.555682	0.616128	0.617017	0.761899	1.371	3.20487	2.25257
CR45942	0	0	0	0	0	0	0.000737221	0	0	0	0	0	0	0	0.00615919
Ssk	0.000481734	0.00158329	0.00119651	0	0	0.000309621	0.000168548	0.0166112	0	0.00188159	0	0	0.00127998	0.00664125	0
CG42833	0	0.00016069	0.000406249	0	0.000319775	0	0	0	0	0	0	0	0	0	0
obst-F	0.000251333	0	0	0	0	0	0	0	0	0	0	0	0	0	0
CG7298	0	0	0	0	0	0	0	0	0	0	0	0	0	0	0
CG7290	0	0	0	0	0.000308034	0	0	0	0	0	0	0	0	0	0
CG6996	0	0	0	0	0	0	0	0	0	0	0	0	0	0	0
CR32224	0	0	0	0	0	0	0	0	0	0	0	0	0	0	0
CG7017	0	0	0.000752601	0	0	0	0	0	0	0	0	0	0	0	0
CG6933	0	0.000154287	0	0	0	0	0	0	0	0	0	0	0	0	0
CG17145	0	0	0	0	0	0	0	0	0	0	0	0	0	0	0
CG17147	0.000706918	0.00173986	0.000516219	0.00807993	0	0.00780664	0.0104434	0.0029174	0.000394967	0.000542477	0.00253406	0.00197038	0	0	0
Su(var)3-3	0.119588	0.204802	0.137997	0.123946	0.106349	0.175511	0.148388	0.180751	0.112177	0.126192	0.165699	0.10926	0.0845058	0.168062	0.12743
CG13813	0.0110174	0	0	0.000435067	0.000389853	0	0	0.000653269	0	0	0	0	0	0.0322543	0
CG17233	0.576993	0.648677	0.607316	0.500863	0.574773	0.658886	0.600672	0.701679	0.566405	0.353989	0.536377	0.315488	0.553271	0.701827	0.245206
Clc	2.12893	1.95603	2.01297	2.18907	2.20964	2.23216	2.19337	2.13155	2.13521	2.19831	2.23946	5.91795	1.69337	1.67351	4.35131
CG6951	0.0867413	0.101062	0.079722	0.167543	0.143244	0.137314	0.126963	0.0902749	0.0764884	0.13849	0.144227	0.0858303	0.035363	0.097192	0.0778938
rdgC	0	0.00234465	0	0	0.0021582	0	0.00503083	0.0826795	0	0	0	0.00946611	0.0025556	0	0
CR43876	0	0	0	0	0	0	0	0.00083809	0	0	0	0	0	0	0
CG32228	0	0	0	0	0	0	0	0	0	0	0	0	0	0	0
gogo	0.0146391	0.0516528	0.0176429	0.00325844	0.00169878	0.0120158	0.00968029	2.35622	0.00617485	0.00668556	0.00366199	0.017894	0.00651141	0.00256469	0
CG17122	0.000628771	0.00105409	0.000991134	0	0	0	0	0.0517715	0.0005447	0	0	0	0	0	0
CR43890	0.00110227	0.000776338	0.0016562	0.00503561	0.000285285	0.00927832	0.00828956	0.0191053	0	0.00141559	0	0.00553313	0	0	0.0699762
FRG1	0.309643	0.44202	0.34171	0.395992	0.385668	0.400435	0.416983	0.391722	0.311638	0.412636	0.333579	0.289984	0.108504	0.520707	0.309993
Pex23	0.0381559	0.0558269	0.0561473	0.0257946	0.083675	0.0505162	0.0349472	0.0828872	0.0544555	0.0533698	0.0476087	0.0518678	0.0432491	0.0527304	0.0756854
CG6597	0.294305	0.364641	0.348975	0.323722	0.420566	0.382715	0.396498	0.468075	0.417236	0.364778	0.394836	0.331114	0.256679	0.704823	0.259855
CR43872	0	0.00193989	0	0.00101858	0	0	0	0	0	0	0	0	0	0	0
CG32225	0.000251851	0	0.0012795	0	0	0	0.000406377	0.000297781	0.00312792	0	0.000650401	0	0	0	0
polo	0.944821	0.823333	0.843578	0.953646	1.08423	1.04076	0.941109	0.591089	0.719713	0.62498	1.00667	0.2277	0.489256	1.03033	0.577431
alphaSnap	0.665508	0.650007	0.720756	0.701876	0.800913	0.672713	0.808795	0.688027	0.679768	0.737091	0.709623	0.902419	0.388118	1.40659	1.26697
CR43875	0.00391092	0.000123526	0.0033896	0.002672	0.00120629	0	0.00508531	0	0.00837468	0	0.00447383	0	0	0.00261642	0.015916
Spn77Ba	0.593146	0.186997	0.758836	0.319067	0.427342	0.0838547	0.238803	0.0931818	0.468728	0.0441631	0.395514	0.0420364	0.517009	0.264081	0.246839
Spn77Bb	0.000576477	0	0	0	0.00126067	0	0.000259448	0	0	0	0	0	0	0	0
CR6434	0	0	0.00809291	0.000872275	0.00166718	0	0.00150406	0.000442496	0	0	0	0.0009728	0	0	0
Spn77Bc	0.0012931	0.000284778	0.000926244	0	0.0013677	0.00177129	0	0.00811083	0	0.000648505	0	0.0102687	0.00269883	0	0.00214786
CR45385	0	0	0	0	0	0	0	0	0	0	0	0	0	0	0
Rbbp5	0.137652	0.159694	0.164047	0.128385	0.189493	0.152151	0.172739	0.171233	0.166305	0.125356	0.144755	0.0925379	0.129237	0.172432	0.166451
eRF1	1.3371	0.983758	1.21305	1.03512	1.30332	1.06763	1.31224	0.798853	1.3423	1.12042	1.33889	0.934889	0.783158	1.04367	1.4508
CG5618	0.0521091	0.0310228	0.084298	0.0305822	0.0197694	0.00658172	0.0269731	0.0275741	0.0441682	0.0188199	0.0363974	0.00447743	0.0726655	0.0428586	0.00888967
kin17	0.262303	0.328369	0.255764	0.258875	0.351329	0.275785	0.297722	0.311813	0.293794	0.248294	0.286024	0.133647	0.209142	0.336302	0.345758
CG5665	0	0.00212697	0	0.00102644	0.00296456	0	0	0	0	0	0	0	0	0	0
DNApol-alpha60	0.145447	0.106084	0.119906	0.109258	0.190068	0.322871	0.224776	0.0958578	0.133756	0.121383	0.141	0.029084	0.0246612	0.229912	0.0689509
Toll-9	0.000575337	0.000130144	0.000802086	0.00896914	0.00215746	0.000426418	0.00131351	0.000299146	0.00135316	0.00153566	0.00158352	0	0	0.00122405	0
in	0.186429	0.13273	0.203582	0.107638	0.100411	0.0648626	0.128739	0.0651294	0.202288	0.0200742	0.168586	0.0096986	0.212116	0.110382	0.0219476
CG13247	0.00753499	0.00486118	0.00291884	0.0032411	0.000720364	0.00445623	0.0110211	0.0046308	0.00793794	0	0.00278784	0	0.00128031	0	0
Ide	0.13724	0.0916953	0.127262	0.123559	0.158075	0.116674	0.10541	0.139373	0.133974	0.0823537	0.10411	0.143882	0.105523	0.260368	0.139822
RhoBTB	0.183646	0.191277	0.234312	0.207691	0.238538	0.222852	0.238862	0.388037	0.221361	0.35538	0.253933	1.11648	0.187747	0.247949	0.110862
CG5498	0.249621	0.249355	0.22223	0.223301	0.233579	0.22571	0.245171	0.139807	0.243306	0.255236	0.260471	0.0988075	0.162272	0.228241	0.114128
fbl	0.204935	0.198088	0.199974	0.168285	0.162194	0.164683	0.194591	0.144361	0.202656	0.227853	0.237952	0.133713	0.105062	0.437428	0.152121
CR43944	0.0223688	0.0197886	0.0352376	0.0201118	0.00655961	0.014771	0.0187884	0.00980092	0.00749474	0.00900827	0.0235718	0.0125282	0.0170372	0.0154804	0
CG33969	0.111462	0.129106	0.0952929	0.127068	0.129726	0.149462	0.11766	0.103571	0.138705	0.194618	0.106007	0.151087	0.0878837	0.610505	0.0821001
CR45677	0	0	0	0	0	0	0	0.00033771	0.00155696	0	0	0	0	0	0
trbl	0.204402	0.240134	0.21218	0.156695	0.177713	0.113848	0.244761	0.0880564	0.172345	0.288783	0.210284	0.164295	0.204766	7.24578	0.357779
CR45973	0.0116009	0.00288621	0.0115845	0.00237239	0.00807471	0.00141206	0.00529312	0.000427659	0.00487615	0.0020438	0.00176307	0.0218411	0.000991522	0.0838872	0.0136801
CG13248	0	0	0	0	0	0	0	0.00382659	0	0	0	0	0	0	0
zye	0	0	0	0	0	0	0.00022255	0	0	0	0	0.0112975	0	0	0
CG5282	0.0020498	0.000395926	0.00972002	0.000319598	0.00109664	0.000882442	0.00185038	0.153009	0.00438408	0.0130616	0	0.00168847	0	0.0131042	0
CG5274	0.122408	0.167608	0.121735	0.127815	0.120777	0.128214	0.118664	0.169527	0.148049	0.0681243	0.109505	0.0744341	0.136002	0.251758	0.066025
CG5262	0.0290095	0.0573985	0.0420235	0.0433546	0.0570376	0.0576038	0.0496183	0.080163	0.0323704	0.0272913	0.0484175	0.0518219	0.0413034	0.13583	0.0191844
Las	0.0578568	0.0530688	0.0670983	0.0666958	0.0612203	0.0636477	0.0684497	0.0581648	0.0626081	0.080512	0.0548105	0.0640919	0.0311478	0.318556	0.0702312
Psn	0.571159	0.85124	0.574955	0.498525	0.652519	1.2751	0.651286	1.40467	0.600243	0.701178	0.605933	0.627688	0.55466	0.670303	0.622933
mRpL15	0.249452	0.195722	0.168281	0.222189	0.21817	0.147679	0.243724	0.135929	0.230136	0.30422	0.202782	0.22217	0.131836	0.305726	0.184342
CG5872	0.0694753	0.105267	0.0888056	0.0945096	0.0985213	0.101858	0.112503	0.0769485	0.109217	0.0680363	0.0569906	0.0418177	0.0505099	0.111613	0.0963501
CG11796	0.00118756	0.000316898	0	0	0	0.00123283	0.000474421	0	0	0	0	0	0	0	0
CR45176	0	0.000539087	0	0	0	0	0	0.000810828	0	0	0	0	0	0	0
CR43943	0.00262522	0.00279567	0.00233578	0.00566366	0.00527904	0.00325471	0.00592594	0.00290496	0.00710745	0.00524928	0.0154239	0	0.022594	0	0.00655907
CG5910	0.0114787	0.0219387	0.0197212	0.0219409	0.0477979	0.0900741	0.0348482	0.203263	0.0278363	0.00459649	0.00532492	0.0138268	0.0138802	0.00177313	0.0165249
CG5199	0.193737	0.160854	0.196026	0.142065	0.186919	0.254255	0.212409	0.139431	0.17866	0.181605	0.153395	0.0796965	0.0724424	0.430353	0.130191
Uhg8	0.206278	0.14739	0.101858	0.156355	0.111493	0.0978906	0.181089	0.0933147	0.130444	0.162448	0.131781	0.0580886	0.0669197	1.47632	0.114675
snoRNA:Or-CD11	0	0	0	0	0	0	0	0	0	0	0	0	0	0	0
snoRNA:Me18S-U1356a	0	0	0	0	0	0	0	0	0	0	0	0	0	0	0
snoRNA:Me18S-U1356b	0	0	0	0	0	0.000437995	0	0	0	0	0	0	0	0	0
snoRNA:Me18S-U1356c	0	0	0	0	0	0	0	0	0	0	0	0	0	0	0
atk	0.000248704	0.000823467	0.000806813	0	0.000914432	0.0012673	0.000455198	0.000291701	0	0.000591781	0	0.00957818	0	0	0
mag	0.002614	0	0.00353327	0.00992284	0.00962453	0.00573985	0.00334625	0.00198784	0.000881127	0.00292582	0.00917447	0.00229262	0	0	0
CG42764	0.00227592	0.00033937	0.00209208	0.000260838	0.00266765	0.000685285	0.000568306	0.000591278	0.00768746	0	0	0	0	0	0
CG5955	0	0.000312347	0	0	0	0	0	0	0	0	0	0	0	0.0391227	0.00356336
CG32428	0.568457	0.810524	0.647485	0.524491	0.589806	0.546207	0.51821	0.528876	0.811746	1.18892	0.719427	0.415	0.714545	0.770714	0.377408
CG5969	0.380632	0.444617	0.427065	0.382392	0.402467	0.435885	0.395265	0.396915	0.434912	0.703907	0.377201	0.844515	0.331676	0.415823	0.532751
isoQC	0.0459065	0.0821837	0.0712737	0.0391327	0.0563866	0.0493811	0.0654507	0.0607816	0.0562052	0.042728	0.0447503	0.0877648	0.0309558	0.0949096	0.0728281
ZnT77C	0.111803	0.0362006	0.163388	0.0101625	0.156295	0.00236775	0.0148534	0.00372668	0.178553	0.00880641	0.0410314	0.00554766	0.0832276	0.0570792	0.132459
CG6020	1.35969	0.920325	1.3533	1.35451	1.41449	1.13583	1.24412	0.920553	1.35568	1.45129	1.33955	0.967303	0.531548	1.0815	1.46278
CG32425	0.663183	0.447395	0.673648	0.511743	0.578411	0.407698	0.483896	0.438614	0.797194	0.415419	0.589351	0.210853	1.13375	0.376642	0.265015
CG18281	0.0245544	0.015722	0.0367098	0.0171638	0.00614067	0.0221985	0.0193753	0.0107623	0.0207698	0.0102044	0.0266022	0.00818642	0.00176225	0	0.0214837
CG17637	0.00697088	0.00427922	0.00682404	0.0019991	0.00347897	0.000323069	0.0056313	0.00119638	0.0117251	0	0.00166965	0	0	0.0124111	0
CG5078	0	0.000304021	0.00220541	0	0.00134096	0	0.00100892	0.000658176	0	0.000650291	0.000561965	0	0	0	0
CG5059	0.774311	1.13467	0.839031	0.717609	0.799472	0.990686	1.06807	1.3081	0.758115	0.766431	0.738232	0.939588	1.41047	0.697667	0.557074
mTerf3	0.160014	0.177458	0.17571	0.188821	0.129001	0.195047	0.163368	0.192417	0.142544	0.17824	0.159167	0.121169	0.0644697	0.264657	0.121053
CG5104	0.183364	0.283172	0.240241	0.205409	0.206872	0.228094	0.257413	0.189301	0.212776	0.151395	0.212635	0.20531	0.26846	0.192276	0.168874
CG4825	0.0970084	0.0695597	0.112593	0.0645517	0.114088	0.0690154	0.0833401	0.0723765	0.118591	0.187091	0.0877092	0.100938	0.0634768	0.0752059	0.106945
CG4858	0.329391	0.331039	0.383229	0.356738	0.413136	0.371225	0.452779	0.22654	0.364077	0.325921	0.299266	0.325557	0.362568	1.19409	0.45639
Rcd2	0.0352308	0.0117899	0.0648494	0.0104665	0.0507703	0.0133874	0.0107142	0.0247853	0.0562819	0.0174214	0.0200922	0.0111569	0.0727388	0.376812	0.303477
CG13250	0	0	0.000333741	0	0	0	0	0	0	0	0	0	0	0	0
knrl	0.0886862	0.0122459	0.471494	0.0175924	0.0453673	0.00836113	0.00677739	0.0126617	0.357252	0.0225158	0.131421	0.0164907	0.006752	0.630481	0.337615
CR44684	0.00593858	0	0.00719575	0	0	0	0	0	0	0	0	0	0	0	0
CR44683	0	0	0	0	0	0	0.000345434	0	0	0	0	0	0	0.00560282	0
CR44680	0	0	0.000302203	0	0.000268762	0	0	0	0	0	0	0	0	0	0
CR44681	0	0	0	0	0	0	0	0	0	0	0	0	0	0	0
CR44682	0	0	0.000586813	0	0	0	0	0	0	0	0	0	0	0	0
CG13251	0	0.00032273	0.0155661	0	0	0	0	0.0282253	0	0	0	0	0	0	0
CR44685	0	0	0	0	0	0	0	0	0	0	0	0	0	0	0
kni	0.0971302	0.0063481	0.47568	0.00745095	0.0274482	0.00812782	0.0325428	0.0152763	0.29473	0.00494331	0.174412	0.0010852	0.0296928	0.205553	0.12107
cmpy	0.00123207	0.0133556	0.000621732	0.000923473	0.000504625	0.000509694	0.00020009	0.433414	0	0	0.00329037	0.000982364	0	0	0
CG34260	0	0	0	0	0	0	0	0	0	0	0	0	0	0	0
CR43945	0	0	0	0	0	0	0	0	0	0	0	0	0	0	0
CG13252	0.192797	0.17715	0.131571	0.166437	0.334649	0.0909702	0.120774	0.128672	0.161023	0.0834117	0.153671	0.0168926	0.144147	0.369691	0.0533165
Gr77a	0	0.00177796	0	0.00123062	0.000347526	0.00034557	0.00034425	0	0	0	0	0	0	0	0
CG33912	0	0	0	0	0	0	0	0	0	0	0	0	0	0	0
CG43251	0	0	0	0	0	0	0	0.000514851	0	0	0	0	0	0	0
CG4074	0.0813107	0.108799	0.100983	0.0810943	0.0933651	0.0652125	0.0695324	0.121136	0.0910224	0.127373	0.0905439	0.104115	0.0323654	0.143532	0.134402
CG4186	0.0589752	0.0829289	0.0643732	0.0921338	0.0674396	0.10173	0.0528116	0.110183	0.0545104	0.0990568	0.0427596	0.146676	0.00880437	0.0883222	0.141803
CG4042	0.123133	0.10881	0.122706	0.117158	0.125281	0.115156	0.118631	0.15169	0.12501	0.185984	0.118981	0.210405	0.0874741	0.153137	0.154777
Pitslre	0.723782	0.958484	0.733974	0.760596	0.731677	0.802031	0.728246	1.15533	0.713646	0.716109	0.690301	0.813916	1.48304	4.04856	0.719697
Pex16	0.137207	0.188107	0.168986	0.130594	0.194603	0.164127	0.1759	0.165301	0.158211	0.153951	0.179356	0.130068	0.129822	0.227357	0.120701
Pex14	0.44573	0.365892	0.351926	0.324887	0.398479	0.388265	0.34546	0.468748	0.455703	0.596431	0.372157	0.53861	0.428953	0.4705	0.405126
CG11399	0.202729	0.147839	0.197612	0.172088	0.189521	0.107735	0.168378	0.124663	0.226812	0.074328	0.192419	0.0671919	0.0942574	0.127509	0.197799
CG11396	0.0802933	0.121805	0.0763389	0.0719167	0.0791043	0.132058	0.126733	0.126482	0.0772917	0.107881	0.129623	0.138922	0.053138	0.149491	0.128566
Six4	0	0.000375981	0	0	0	0.00310031	0	0.00267803	0	0	0	0	0	0	0
CR43705	0	0	0	0	0	0	0	0	0	0	0	0	0	0	0
CR43706	0	0	0	0	0	0	0	0	0	0	0	0	0	0	0
CG3698	0	0	0	0	0	0	0	0	0	0	0	0	0	0	0
CG4365	0.841264	0.740536	0.729978	0.761003	0.764655	0.847447	0.918817	0.594305	0.872641	0.882243	1.07707	0.690668	0.419456	0.831628	0.614718
Spc105R	0.243504	0.244726	0.196485	0.244284	0.314481	0.199916	0.172669	0.141447	0.240556	0.261198	0.239264	0.036153	0.246656	0.107158	0.0727675
CG3634	0.07621	0.118134	0.102874	0.061438	0.0951893	0.134134	0.100867	0.177606	0.125089	0.0715692	0.0778689	0.10928	0.151716	0.151955	0.0767346
HIPP1	0.422159	0.481839	0.472348	0.327596	0.492121	0.371927	0.41936	0.594983	0.40814	0.355766	0.361634	0.288204	0.317031	0.791421	0.319838
CG3618	0.0214055	0.0228742	0.0147225	0.0212856	0.00887919	0.0154906	0.0105349	0.187226	0.0231773	0.0281881	0.0254204	0.0312769	0.00232597	0.00552644	0.00372339
Pka-R1	0.349677	0.428136	0.383714	0.311403	0.427504	0.386789	0.361777	0.62169	0.350277	0.329552	0.422561	0.815091	0.296719	0.417355	0.395332
Mst77F	0	0	0	0.0114466	0	0	0	0	0	0	0	0	0	0	0
CR45384	0.000229574	0.000443174	0.00115092	0	0	0	0.00169561	0.000365351	0	0	0	0	0	0	0
CG3288	0.00149211	0.000473283	0.00178687	0	0.000332077	0	0	0.000467706	0	0	0.00199045	0	0	0	0
CG13255	0.00517871	0.00896087	0.00411326	0.0151817	0.0159291	0.00274157	0.00603801	0.00695154	0.00531787	0.00526644	0.0106863	0.00713106	0.0111325	0.00160512	0
CR45943	0.00417524	0.0221747	0.0127217	0.0142421	0.0170962	0.0227749	0.0145831	0.0195303	0.0158975	0.00652902	0.0184187	0.016047	0.0188677	0.00595139	0.0201576
CSN3	0.22649	0.214056	0.228139	0.279555	0.279962	0.240292	0.256507	0.184624	0.291772	0.23003	0.237278	0.189599	0.175678	0.278998	0.303677
CG11456	0.0529384	0.109294	0.080938	0.0590755	0.105547	0.111723	0.102409	0.0982608	0.0905383	0.0478825	0.0986463	0.0217356	0.0441971	0.0568346	0.102517
CG32432	0	0.00018148	0.000646179	0	0	0	0	0.00649527	0	0	0.000706655	0.00197644	0	0	0
CR44686	0	0	0	0	0	0	0	0	0	0	0	0	0	0	0
Sfp77F	0	0	0.00032603	0.00257871	0.0023477	0	0.00151775	0.000458747	0.00306736	0.00514221	0.00253406	0	0	0	0
CG43931	0	0	0	0	0	0	0	0	0	0	0	0	0	0	0
CR45383	0	0	0	0	0	0	0	0	0	0	0	0	0	0	0
CG11458	0	0	0	0	0	0	0	0	0	0	0.00159802	0	0	0	0
CR45733	0	0	0	0	0.000631944	0	0	0	0.000969105	0	0	0	0	0	0
CR43930	0	0	0.00370314	0.000641864	0.000459006	0	0.00147876	0	0.000802882	0.00148975	0.000409358	0.0179676	0	0	0
CR45734	0.00398218	0	0.000253474	0	0	0	0	0	0.000467081	0.0100091	0.00546462	0.00152874	0	0	0
CR43929	0.00403589	0.000123526	0.00180808	0.0119561	0.000344617	0	0.00973305	0	0.00128439	0	0	0	0	0	0
fng	1.50084	0.14946	0.976817	1.99999	2.07319	0.230044	2.24444	0.185452	1.00859	1.90979	1.26429	0.55095	0.462753	0.870833	0.708905
CG10589	0.000327697	0.000230826	0.00173541	0.00276986	0.000308034	0.0006275	0.00169019	0.000472552	0	0.00236295	0	0	0.00232024	0	0
CR45243	0.0118691	0	0.00885323	0.000279785	0.00882777	0.000684922	0.00201314	0.00146188	0.00628754	0.00810007	0.0118799	0	0.00169241	0.00224108	0
Sems	0.000327697	0	0	0	0	0	0	0	0	0	0	0	0	0	0
CG10588	0.000582006	0	0	0	0	0	0	0	0.000697006	0	0	0	0	0	0
CG11037	0	0	0	0	0	0	0	0	0	0	0	0	0	0	0
CG10587	0	0	0	0	0	0	0	0	0	0	0	0	0	0	0
CG12983	0	0	0	0	0	0	0	0	0	0	0.00078062	0	0	0	0
CG33287	0	0	0	0	0	0	0	0	0	0	0	0	0	0	0
CG33286	0.00172381	0	0	0	0	0	0.0003744	0	0	0.00404375	0.00078062	0	0	0	0
CR33283	0	0	0	0	0	0	0	0	0	0	0	0	0	0	0
CG12984	0.000596304	0.000164065	0	0.00262047	0.00310038	0	0.000599416	0.00053796	0	0.0527745	0	0	0	0	0
skd	1.89589	2.70721	2.06477	1.74742	1.96916	2.57262	2.0222	3.59675	1.82706	1.28346	1.95129	1.52649	2.45269	5.94617	2.05251
CR45944	0.00085771	0.0163862	0.004994	0	0.00233684	0.0154971	0.0069383	0.00348025	0.00238536	0.0036989	0.00229084	0.00219617	0.0129418	0	0.011346
scaRNA:PsiU6-40	0	0	0	0	0	0	0	0	0	0	0	0	0	0	0
CG10585	0.0924989	0.117643	0.133401	0.166772	0.16038	0.0988869	0.134565	0.0544178	0.135689	0.227714	0.100235	0.0852725	0.0793968	0.141363	0.13299
CR45801	0	0	0	0	0	0	0	0	0	0	0	0	0	0	0
CG10584	0.0768312	0.051201	0.0389621	0.0591565	0.0773073	0.0659375	0.076439	0.041709	0.0460885	0.0488809	0.032777	0.0467384	0.0469852	0.160358	0.0183923
Sin	0.183571	0.187015	0.18947	0.20481	0.171488	0.182722	0.198646	0.128602	0.179104	0.266505	0.201018	0.244877	0.0704666	0.210804	0.0992638
CG10581	0.0486498	0.0209333	0.0474015	0.0320827	0.0547879	0.0483496	0.0274681	0.0575758	0.0371605	0.107695	0.127356	0.10019	0.0879787	0.0102599	0.0703253
siz	0.267726	0.369297	0.282387	0.285636	0.370296	0.743282	0.623674	1.0997	0.223773	0.153264	0.257405	0.0894951	0.316454	0.860498	0.338684
CG43072	0.000348466	0	0	0.000638845	0	0	0.00435709	0.000556532	0	0	0	0	0	0	0
ko	0.618217	0.594938	0.716927	0.39598	0.717917	0.235503	0.311397	0.219772	0.475411	0.0704875	0.50084	0.242244	0.545507	1.25838	0.885909
CG33285	0.00121001	0.00127827	0	0	0.000286165	0	0.00151788	0	0.00327103	0	0.00748806	0	0	0	0
CR45945	0	0	0	0	0	0	0	0	0	0	0	0	0	0	0
CG43938	0	0	0	0	0.00137428	0	0.000262127	0	0	0	0	0.00257581	0	0	0
CG33284	0.00633544	0.00789651	0.00337274	0.00529351	0.0130375	0.00548377	0.00881029	0.0159546	0.024574	0	0.000672495	0.00868871	0	0.0220996	0
CG10566	0.0107246	0.0206685	0.00844771	0.0323598	0.061663	0.024719	0.023054	0.121569	0.0140635	0.00168892	0.00415385	0.00391657	0.0336966	0.0315929	0.0974961
CG10565	0.808285	0.672433	0.792094	0.902289	0.939383	0.71407	0.808683	0.475884	0.869408	0.985328	0.865986	0.387318	0.53265	1.01638	0.629495
Ac78C	0.00272634	0.000282988	0.00455776	0.00160492	0.00118696	0	0.00163401	0.00478703	0	0.00114804	0.00131384	0	0.0037735	0	0.0392035
chb	0.474943	0.600041	0.437359	0.537563	0.457387	0.537398	0.472252	0.628393	0.461431	0.477059	0.539257	0.653202	0.464052	0.666023	0.594831
asparagine-synthetase	0.0502347	0.00539923	0.0204452	0.0301723	0.0243925	0.0171992	0.0138266	0.00477717	0.0115964	0.0754904	0.0210348	0.00950049	0.00673463	0.0592368	0.0394434
CG42337	0.00645107	0.00990909	0.0173051	0.00102623	0.00327459	0.00745835	0.00294175	0.596734	0.013271	0.00250614	0.00147219	0.0165891	0	0.00202236	0
CR45951	0.00180889	0.00450319	0.00341748	0.00101858	0	0.00178196	0.00547781	0.0277818	0	0.00132789	0	0.0112975	0	0	0
park	0.0567529	0.0565398	0.0405464	0.0184652	0.11372	0.0518666	0.0477077	0.0436959	0.0731886	0.0350417	0.0518554	0.0402335	0.0273454	0.0616689	0.0297791
CG34261	0.0981289	0.134633	0.0827191	0.139087	0.119404	0.12428	0.0862291	0.0683355	0.0765067	0.244444	0.129474	0.118477	0.0424664	0.0322064	0.039797
CG33054	0.206313	0.134362	0.164869	0.199984	0.222726	0.232416	0.179328	0.147297	0.16861	0.251907	0.215759	0.522933	0.134622	0.154334	0.921629
CG33056	0.0713261	0.0258894	0.0353546	0.0365049	0.035443	0.0305393	0.0504162	0.0438091	0.0367679	0.487039	0.0332114	0.102159	0.0213229	0.161965	0.286967
CG10512	0.00559345	0.00950322	0.00203939	0.00313376	0.003893	0.00983001	0.00429089	0.0105768	0.00667606	0.0166067	0.00461712	0.134375	0.0223634	0.0207154	0.0584814
CG10510	0.00105856	0	0	0.00173092	0	0.000411599	0.00112644	0.00370325	0.000763181	0	0	0.00135941	0	0	0
CG10508	0.00134174	0.0280136	0.00733063	0.00186016	0.0123808	0.0160416	0.00759667	0.272864	0.016231	0.00774879	0.0188244	0.0116852	0	0.0120761	0.0262209
CG12975	0.192819	0.190579	0.147671	0.191889	0.202137	0.121231	0.161837	0.0854707	0.159629	0.204577	0.162893	0.106197	0.141974	0.0785029	0.18407
Ilk	0.32381	0.365956	0.314984	0.359544	0.332411	0.298679	0.339967	0.441799	0.291808	0.405641	0.37732	0.658829	0.277596	0.780632	0.938961
CG43219	0	0	0	0	0	0	0	0	0	0	0	0	0	0	0
Eip78C	0.934222	1.1499	1.11427	0.236095	0.372129	0.182593	0.490918	0.608785	0.778056	0.498007	0.537964	1.31002	2.6249	1.47317	0.335254
CG43218	0.00135192	0.000611546	0	0.000247724	0.00388791	0.000859428	0.000181931	0	0.00183388	0	0.00250335	0.00117438	0.0232544	0	0
CG9391	0.135582	0.164128	0.139987	0.204169	0.197763	0.326111	0.180566	0.402992	0.141391	0.357603	0.186953	0.385885	0.0792162	0.509167	0.309887
CG9389	0	0	0	0	0	0	0	0.00454868	0	0	0	0	0	0	0
CR45162	0.00213235	0.00153537	0.000530264	0	0.00165174	0	0	0	0.00151357	0	0.00341436	0.0020082	0.000944364	0	0.011189
AcCoAS	0.00769013	0.0202196	0.0220774	0.0216003	0.0156419	0.00847414	0.0160724	0.10662	0.0152494	0.00102578	0.0268462	0.0249058	0.00490685	0.092029	0.0596241
ppl	0.233694	0.184944	0.188779	0.149287	0.338407	0.222158	0.235431	0.185633	0.295193	0.511866	0.239994	0.293158	0.167145	0.521283	0.543579
CG12974	0.000825962	0.00153279	0.00327567	0.00475623	0.00501751	0	0.00301261	0.0129619	0	0.000644674	0.00537457	0	0	0	0
pzg	1.08266	1.10341	1.10581	1.25119	1.43826	0.831058	1.05887	0.86883	1.29184	0.880051	1.42964	0.413166	0.568298	0.727824	0.944858
Cpr78Ca	0	0	0	0	0.00814576	0.000960529	0.00107512	0.00173785	0	0	0	0	0	0	0
Cpr78Cb	0.000704	0.0063953	0.000282764	0.0169587	0.000885251	0.000388067	0.00317412	0.000346715	0	0.000991621	0.00234871	0	0	0	0.00214786
Edg78E	0.00455409	0.00836686	0.0882303	0	0.0104705	0.0112489	0.00289161	0.00519736	0.046449	0.00153566	0.00944642	0.00218456	0.0144064	0.565284	1.58885
CG43702	0	0	0	0	0	0	0	0	0	0	0	0	0	0.0274948	0.00655907
Cpr78Cc	0	0.000419116	0	0	0.000899086	0	0.000510441	0	0	0	0	0	0	0	0
CR45432	0.00345846	0.000467468	0	0	0	0	0	0.00156011	0	0	0.000938672	0	0	0	0
CG11309	0.121749	0.0686649	0.100566	0.122272	0.180151	0.0904249	0.121073	0.0763339	0.124622	0.152464	0.129637	0.172535	0.0494147	0.0987948	0.194413
CR45952	0.000200474	0.00258585	0	0	0.000286165	0.00589419	0.000346012	0.00145134	0.00166367	0.0061919	0	0.0012562	0.0322596	0	0.00214786
CG7632	0.0594741	0.0395676	0.08713	0.0424325	0.0552435	0.0538343	0.041939	0.0357084	0.0691882	0.0887567	0.0594049	0.0513515	0.127494	0.211799	0.057824
Pc	0.163522	0.264754	0.179895	0.146351	0.206793	0.230227	0.216941	0.396747	0.160215	0.174494	0.183515	0.101007	0.128805	0.373406	0.198614
CR45674	0	0	0	0	0	0	0	0	0	0	0	0	0	0	0
Rab26	0	0.000455954	0	0.000389577	0	0.00966865	0.00648112	0.175644	0.00130897	0	0.00935522	0.00206612	0	0	0
CR46068	0	0	0	0	0	0	0	0	0	0	0	0	0	0	0
CG7338	0.265669	0.156487	0.233391	0.212769	0.217366	0.0973302	0.134465	0.095457	0.249736	0.30846	0.233539	0.0982748	0.231026	0.117995	0.192636
CG7324	0.176193	0.165825	0.228042	0.195234	0.157657	0.169669	0.135651	0.168282	0.196608	0.193426	0.192811	0.274955	0.197405	0.169887	0.111701
CG32436	0.000468511	0.0003592	0	0	0.000781432	0	0.000231884	0.000756954	0	0.00318694	0.000501924	0	0	0	0
ebd2	0.0245227	0.0754637	0.0273046	0.0474364	0.0407845	0.156851	0.082949	0.403255	0.0162214	0.0966617	0.0408862	0.044422	0.0255594	0.0222619	0.117239
CG12971	0.000464637	0	0.00170713	0	0	0.0160601	0	0.000590889	0	0.0011287	0	0	0	0.0359277	0
CG32437	0	0	0	0	0	0	0	0	0	0	0	0	0	0	0
CG32440	0	0	0	0	0	0	0	0	0	0	0	0	0	0	0
rgn	0.645906	2.35445	2.77444	0.704898	2.66249	2.04943	0.749189	1.31811	2.03707	0.330331	1.19109	0.116086	3.96164	1.12827	1.12024
CR45953	0	0.0025743	0.00332326	0.000785261	0.000633715	0	0.000260216	0	0.000727629	0	0	0	0	0	0
sa	0	0	0	0	0	0	0	0	0	0	0	0	0	0	0
CR45954	0	0.00194357	0.00249036	0	0.000726988	0.000492934	0.00185676	0.00027858	0.000872584	0	0	0	0	0	0
barc	0.34632	0.449359	0.305556	0.393116	0.473204	0.530776	0.41117	0.38797	0.35784	0.401783	0.395276	0.423228	0.238422	0.779958	0.36405
CG33288	0.00128842	0.00144993	0	0.00102164	0.00677885	0.00646879	0.00184512	0.0138506	0.00130515	0	0.00284461	0.00117776	0	0.0084639	0
Aef1	0.24749	0.594023	0.253085	0.247054	0.28415	0.39391	0.216217	0.394513	0.227443	0.151659	0.339461	0.217699	0.204294	0.409221	0.180394
CG5664	0.0527691	0.129221	0.0649613	0.040401	0.0747932	0.150669	0.0945213	0.116343	0.0709089	0.0375307	0.0975062	0.0356328	0.0854895	0.190032	0.0580156
CG5656	0	0	0	0	0	0	0.000169655	0	0	0	0.00251536	0	0	0	0
Syx7	0.240759	0.35547	0.307831	0.251441	0.314183	0.412879	0.301245	0.440771	0.256364	0.270366	0.271651	0.473427	0.432763	0.552469	0.314382
croc	0	0.000189713	0.00456391	0	0	0	0	0	0	0.0305397	0	0	0	0	0
Neu2	0.000458882	0	0	0	0.000459989	0.000860768	0.00242076	0	0	0.00628689	0	0	0	0	0
CG7202	0	0.000952913	0.00334832	0.00166757	0.00288223	0.000675128	0.00168553	0.00027243	0.000947835	0	0.00694158	0	0	0	0
CG7519	0.810891	0.865758	0.76558	0.723616	0.756629	0.654028	0.732275	0.559649	0.723762	1.0793	0.816866	0.606753	0.335536	0.509823	0.667752
Hr78	0.621053	0.736609	0.613034	0.677843	0.679656	0.853997	0.678607	0.675605	0.598922	0.323437	0.676943	0.36751	0.55102	1.1631	0.779211
CR43933	0.0321651	0.0453201	0.0178474	0.0368881	0.0355506	0.0646944	0.0278065	0.0134993	0.0269493	0.0074083	0.00668146	0.00328427	0.00429108	0.13233	0.00904232
Glg1	0.364764	0.289295	0.400566	0.249249	0.414098	0.303353	0.328874	0.201458	0.40985	0.346079	0.405609	0.443719	0.424414	0.393242	0.353311
Est-Q	0	0	0	0	0	0	0.000237443	0	0	0	0	0	0	0	0
M6	0.563008	0.836546	0.657015	0.497455	0.612281	0.785473	0.657698	0.725953	0.622216	0.23977	0.545221	2.47442	0.54203	0.70649	0.420827
SAK	0.14338	0.206373	0.155448	0.136251	0.233843	0.156621	0.155271	0.164141	0.162477	0.140162	0.218339	0.0501608	0.0712527	0.0930715	0.122701
Cdk12	0.652558	0.644964	0.61102	0.550413	0.712554	0.627899	0.564603	0.767668	0.593607	0.646441	0.662766	0.520204	0.526713	0.8735	0.574822
CG7611	0.282295	0.340935	0.338038	0.275428	0.382707	0.446631	0.354258	0.492703	0.305317	0.250396	0.307076	0.381194	0.432894	0.217864	0.332541
CG32442	0.15352	0.250666	0.178022	0.143848	0.188054	0.270996	0.19862	0.235315	0.183749	0.256535	0.189289	0.294976	0.149668	0.115848	0.112217
CR43877	0	0	0	0	0	0	0	0.000628271	0	0	0	0	0	0	0
Mkrn1	0.644676	0.608752	0.626354	0.575697	0.776521	0.615579	0.656682	0.553154	0.668988	0.668897	0.652438	0.472254	0.437199	0.750566	0.472434
ppk5	0	0	0	0	0	0	0	0	0	0	0	0	0	0	0
Rpn10	1.13954	1.24253	1.15841	1.23536	1.26003	1.70266	1.49663	1.21252	1.09642	1.07989	0.950398	1.06291	0.582659	1.32315	1.37806
CoVIII	4.23404	2.77094	3.80704	3.5945	3.54779	2.76482	3.00973	2.22186	4.07521	4.55748	3.82027	3.55878	2.75308	1.48816	3.78819
VhaM9.7-b	1.41935	1.58971	1.36456	1.44402	1.37234	1.1655	1.46498	1.09754	1.48165	2.02697	1.41264	1.81731	1.51223	1.10847	2.41031
CG33290	0	0.00153154	0.000279573	0.000519128	0.00257312	0.00268541	0.000305329	0.000588139	0.0021635	0	0.000568274	0	0.00651212	0	0
Wnk	0.195446	0.147507	0.158669	0.119585	0.152908	0.160092	0.156658	0.209618	0.154789	0.112847	0.116862	0.194874	0.130559	0.21513	0.134859
CG7173	0.03088	0.00102415	0.0328434	0.000562663	0.0282169	0.00163287	0.00359059	0.00158378	0.0240735	0.00434881	0.0943129	0	0.0315782	0	0
CapaR	0	0	0	0.000781096	0	0	0	0	0	0	0	0	0	0	0
CG7634	0	0	0	0	0	0	0	0	0.000484869	0	0	0	0	0	0
CG7172	0.408027	0.334327	0.413099	0.377339	0.377474	0.240665	0.350427	0.296342	0.419696	0.474137	0.413562	0.354207	0.212155	0.357679	0.347913
SMC5	0.308437	0.368046	0.311346	0.306359	0.427722	0.391864	0.335564	0.269742	0.336886	0.371161	0.409047	0.201902	0.0965132	0.351675	0.263617
mir-193	0	0	0	0	0	0	0	0	0	0	0	0	0	0	0
CG32441	1.08275	1.33018	1.12595	1.03084	1.23853	1.4593	1.54164	1.3731	1.02537	1.42782	0.966215	1.27158	0.956487	1.17211	0.915771
CR43939	0	0	0	0	0	0	0	0	0	0	0	0	0	0	0
TfAP-2	0.000230602	0.00212738	0.0030787	0.000600675	0.00751844	0.000885246	0	0.00190091	0.0287745	0.00642687	0.165911	0	0	0.128075	0
CR43940	0	0	0	0	0	0	0	0	0	0	0	0	0	0	0
S1P	0.0455622	0.0248747	0.0279289	0.0346453	0.0861613	0.0517764	0.0378292	0.0683784	0.0636264	0.0376743	0.0350241	0.0377834	0.0509623	0.0185695	0.0243697
CG11307	0.218733	0.190711	0.167861	0.192065	0.255869	0.220343	0.260493	0.169902	0.232521	0.194287	0.250396	0.173421	0.130917	0.160902	0.153566
CG7166	0.00569346	0.00301765	0.00234988	0.00956851	0.0037839	0.00864012	0.00469469	0.312416	0.00703968	0.00170595	0.00650172	0.00295476	0	0.00256469	0
CG11306	0.432849	0.438079	0.423416	0.310057	0.32805	0.396665	0.344929	0.600146	0.461999	0.515706	0.416441	0.802687	0.312773	0.534845	0.39959
MED1	0.296339	0.339469	0.272509	0.301703	0.373392	0.32444	0.338191	0.339205	0.305344	0.169822	0.331766	0.077953	0.176687	0.314716	0.308209
ORMDL	0.197282	0.261599	0.210547	0.215412	0.195487	0.226837	0.220121	0.236738	0.205277	0.274763	0.18366	0.378014	0.175755	0.274504	0.392631
CR45955	0	0	0	0	0	0	0	0	0	0	0	0	0	0	0
CG32444	0.000416612	0.000986564	0.00136387	0.000543282	0.00527109	0	0.000293737	0	0.000485062	0	0	0	0	0.00687523	0
CG32445	0	0	0	0	0	0	0	0	0	0	0	0	0	0	0
Atox1	1.51607	1.29539	2.01464	1.16249	1.40435	1.67463	1.36795	1.51954	1.63482	1.18732	1.24935	2.31933	1.17092	1.16049	1.34276
CR45956	0	0	0.000919824	0	0	0	0.00419735	0.000271702	0.000406557	0	0	0	0.00171318	0	0
CG43980	0.281019	0.237132	0.483509	0.114758	0.221055	0.162093	0.183632	0.109316	0.37466	0.0304446	0.219369	0.0113725	0.312808	0.245771	0.0367892
Cpr78E	0.000405876	0	0	0	0	0	0.000875056	0.00422017	0	0.0818837	0.061156	0.00666753	0	0	0
CR43977	0.000446535	0.00025068	0.00239513	0	0.000783809	0	0.00212822	0.000458747	0	0	0	0	0	0	0
CR45920	0.0109416	0	0.00691015	0.000921316	0	0	0.000686485	0.000298971	0	0	0	0	0	0	0
mir-316	0	0	0	0	0	0	0	0	0	0	0	0	0	0	0
CG11249	0.00572335	0.00205858	0.030148	0.00028601	0.00832827	0	0.00440264	0.00189019	0.0261921	0	0.00281801	0	0.0964938	0	0.0112787
Als2	0.0615198	0.0531624	0.0444603	0.0734925	0.0699311	0.0455894	0.0466886	0.0878221	0.0357207	0.0393435	0.0537035	0.0396246	0.10949	0.0283919	0.0249743
CR43979	0.000325197	0	0.00283515	0	0.000277286	0	0.00077126	0	0	0	0	0	0	0	0
CG11248	0.078542	0.0470287	0.0549751	0.0299332	0.0632047	0.0732422	0.0654188	0.0956824	0.0574233	0.0295479	0.0719138	0.0471273	0.0123013	0.10168	0.0982803
Sfp78E	0.000270369	0	0.000659693	0.000764393	0.000472313	0	0.000616695	0.000694269	0.000843021	0	0.000568274	0	0	0	0
CR43978	0	0.00148022	0	0.000320478	0.00241761	0	0	0.00494173	0.000754994	0	0.00123111	0	0	0	0
CG32447	0.387246	0.168037	0.486495	0.81506	1.37652	0.148201	0.895504	0.0738162	0.593224	0.0599876	0.416987	0.0162893	0.531233	0.45355	0.224253
CG11247	0.0537204	0.0831397	0.0523473	0.0269507	0.0460287	0.0930398	0.0539964	0.224601	0.0457821	0.157818	0.0693378	0.258771	0.0650893	0.233773	0.0255308
Rpb8	0.667596	0.721348	0.695833	0.643644	0.91023	0.637315	0.721813	0.572788	0.7256	0.769213	0.86861	0.462657	0.371562	0.569704	0.809165
CG14570	0	0	0	0	0	0.00131607	0	0	0	0	0	0	0	0	0
CG14569	0	0.00016069	0	0	0	0.00122482	0	0.000587659	0	0	0	0.000784695	0	0	0
CG14568	0	0	0	0	0	0	0	0	0	0	0	0.00215113	0	0	0
CG14573	0	0	0.00153769	0	0	0	0	0	0.00369469	0	0	0	0	0	0
CR43888	0	0	0	0	0	0	0	0	0	0	0	0	0	0	0
CG14567	0.0495337	0.0358123	0.0370196	0.0285363	0.0157614	0.00852666	0.013846	0.0125188	0.0380188	0.0111772	0.024815	3.77564	0.00966412	0.628384	0.709529
CG14566	0	0	0	0	0	0	0	0.000314767	0	0	0.00273585	0	0	0	0.0262509
CG14572	0	0	0	0.00102164	0	0	0	0	0	0	0	0	0	0.00497227	0
CG14565	0	0	0	0	0	0	0	0	0	0	0	0	0	0	0
Syn1	0.00112421	0.00530887	0.00365055	0	0	0	0.000805337	0.286746	0	0	0	0.0125367	0	0	0.0280236
CG14564	0	0	0	0	0	0	0	0	0	0	0	0	0	0	0
CR45957	0	0	0	0	0	0	0	0	0	0	0	0	0	0	0
CG7370	0	0	0	0	0	0	0	0	0	0	0	0	0	0	0
CR45958	0	0	0	0	0	0	0	0	0	0	0	0	0	0	0
eg	0.060274	0.00748867	0.00775631	0.0132819	0.00991656	0	0.0100289	0.0146777	0.0270525	0.0118931	0.031443	0.0032465	0.0684398	0.0378151	0.0162789
CG43895	0	0	0	0	0	0	0	0	0	0	0	0	0	0	0
CycH	0.154188	0.151738	0.150483	0.162623	0.189378	0.113622	0.136485	0.0724796	0.147975	0.202481	0.16538	0.148205	0.106143	0.199309	0.212402
CG7407	0.173721	0.233162	0.189011	0.220105	0.158494	0.246922	0.196664	0.290511	0.160896	0.152517	0.179467	0.183306	0.21876	0.279554	0.104229
CG7414	2.0489	1.85847	2.17483	1.69578	1.89074	1.61748	1.90101	1.2897	2.27779	2.06162	2.17363	1.26279	2.2399	1.09349	1.35893
CG32448	0.284013	0.1923	0.232323	0.215384	0.225947	0.167778	0.173046	0.170036	0.203786	0.322407	0.244236	0.314322	0.248201	0.444544	0.313426
CR43309	0	0.0006125	0	0	0	0	0.000679095	0.00232546	0	0	0	0.00178748	0	0	0
CG7148	0.110912	0.12591	0.129592	0.0949494	0.131287	0.134811	0.122514	0.154845	0.102886	0.0957825	0.109329	0.0956854	0.0241212	0.208849	0.122164
Nopp140	0.528745	0.357528	0.500688	0.503718	0.747723	0.277562	0.396463	0.218569	0.619256	0.680582	0.651144	0.247519	0.227444	0.557636	0.350249
P5CDh1	0.249863	0.230773	0.261537	0.302156	0.349075	0.280005	0.262903	0.471689	0.29342	0.333965	0.369824	0.52609	0.462389	0.39165	0.237505
CG14563	0	0	0	0	0	0	0	0	0	0	0	0	0.0254308	0	0
mub	1.36724	1.17091	1.25094	1.08989	1.56735	1.1795	1.18729	3.64722	1.2957	1.14746	1.40651	1.72282	1.34705	0.78184	1.16705
tRNA:CR32449	0	0	0	0	0	0	0	0	0	0	0	0	0	0	0
CR43878	0	0	0	0	0	0	0	0	0.000492327	0	0	0	0.00931994	0	0
CR45959	0	0	0	0	0	0	0.00161181	0.000322513	0	0	0	0	0	0	0
CG7442	0.00615005	0.00183387	0.0100688	0.00413892	0.00830475	0.00412828	0.00612337	0.0275161	0.02572	0.00796385	0.00378303	0.0083587	0	0.0344771	0
DNApol-eta	0.216567	0.194587	0.186273	0.15336	0.192009	0.238532	0.252845	0.106985	0.130487	0.214075	0.152999	0.0915594	0.103414	0.625068	0.082724
CG14562	0.0863898	0.117501	0.119939	0.101536	0.0913004	0.146177	0.10475	0.1117	0.114218	0.12945	0.120777	0.21821	0.103516	0.147629	0.0886215
CG7448	0.00291649	0.00203246	0.00237381	0.00456154	0	0	0	0.000371892	0	0.00082837	0	0.000982364	0	0	0
CR45803	0	0	0	0	0	0	0	0	0	0	0	0	0	0	0
CG7458	0	0	0	0	0	0	0	0	0	0	0.00141063	0	0	0	0
CR34262	0	0	0	0	0	0	0	0	0	0	0	0	0	0	0
CR45757	0	0	0	0	0	0	0	0	0	0	0	0	0	0	0
CS-2	0	0	0	0	0	0	0	0	0	0	0	0	0	0	0
CG7470	0	0	0	0	0	0	0	0	0	0	0	0	0	0	0.180518
Act79B	0	0	0	0	0	0	0	0	0	0	0	0	0	0	0
CG7140	0	0.000236882	0	0	0	0.00144179	0	0	0	0	0	0	0	0	0
CG43392	0	0	0	0	0	0	0	0	0	0	0	0	0	0	0
CR44687	0	0	0	0	0	0	0	0	0	0	0	0	0	0	0
Oct-TyrR	0.00225257	0.0225688	0.00155205	0	0.00265998	0.0436165	0.000725333	0.0254137	0.00281975	0.00223838	0.00799525	0	0.0415544	0	0.0880172
CG14561	0.280052	0.360462	0.289222	0.394478	0.39371	0.320357	0.274978	0.299943	0.323302	0.437467	0.29255	0.138616	0.268181	0.292586	0.206428
CG7139	0.184343	0.227793	0.163281	0.195035	0.167261	0.221768	0.189737	0.258199	0.22851	0.21635	0.169297	0.160189	0.237414	0.628463	0.143722
CR43995	0.0282534	0.0470489	0.0285486	0.0281844	0.0139277	0.016615	0.0368658	0.0252231	0.0283507	0.00741314	0.0133981	0.0257929	0.221054	0.0250083	0.0237678
CG7133	0.29414	0.413595	0.399103	0.329453	0.415094	0.461157	0.392983	0.403124	0.387278	0.413213	0.369998	0.495336	0.391314	0.477234	0.318397
CG7130	0.0468343	0.054818	0.0540697	0.0591694	0.0388698	0.0369425	0.0459352	0.0420381	0.0501866	0.0615501	0.0350756	0.0314376	0.0202003	0.918125	0.0896621
RpLP0	32.229	20.0043	29.7756	24.9004	32.3105	18.305	26.0205	13.7293	33.548	31.1117	34.0484	22.2187	23.3898	14.9245	28.0489
Sfp79B	0.00058228	0	0.000689225	0	0	0.00142714	0.000595205	0.000439618	0	0.000542477	0.00098246	0	0	0	0.00657106
msopa	0	0	0	0.00105542	0.00128724	0	0	0.000483658	0	0	0	0.00324413	0	0	0
CR45236	0	0	0	0	0	0	0	0	0	0	0	0	0	0	0
CR45235	0	0	0	0	0	0	0	0	0	0	0	0	0	0	0
olf413	1.11009	1.60991	0.370432	1.88187	2.21828	1.38692	1.43063	0.65763	1.09202	0.801831	0.983681	1.56508	1.21402	0.809639	0.849695
CR45971	0	0	0	0	0	0	0	0	0	0	0	0	0.00286767	0	0
CR45972	0.00634663	0.0065217	0.000505087	0.00641552	0.00576134	0.00711798	0.00417759	0.00269106	0.00190396	0.00632469	0.00538276	0.00360253	0.0178186	0	0.0110352
CR45035	0.00615512	0.0195762	0.00138764	0.00939633	0.0212242	0.0118499	0.0144684	0.00350802	0.0142924	0.00397157	0.00307966	0.002756	0.0622367	0.0114119	0.0298336
Rich	0.143105	0.126983	0.144656	0.0717452	0.098349	0.0743408	0.0918316	0.0994915	0.150877	0.0735043	0.116512	0.0945073	0.0819166	0.077566	0.067411
Ddx1	0.255505	0.198499	0.238034	0.229385	0.241888	0.171301	0.205509	0.199072	0.191083	0.244895	0.266477	0.184968	0.0992491	0.165622	0.193595
CG11523	0.405335	0.31735	0.383481	0.245167	0.509076	0.308617	0.355842	0.192119	0.389985	0.462617	0.494505	0.421848	0.324874	0.521698	0.596492
Csp	0.745901	0.693921	0.76509	0.637541	0.813733	0.877717	0.742126	0.82025	0.800599	0.64882	0.873814	0.684526	0.508869	0.644193	0.793322
srpk79D	0.00288342	0.00381455	0.00480772	0.00403843	0.015054	0.00947887	0.00952389	0.141483	0	0.00103672	0.00196548	0.0124767	0	0	0.0128355
CR45960	0.00293943	0	0	0	0	0	0	0.00101902	0	0.0009415	0	0	0	0	0
Hem	0.207251	0.295051	0.284634	0.186488	0.251259	0.260827	0.216002	0.326594	0.203421	0.240635	0.228312	0.358415	0.121646	0.240558	0.292899
Aats-ile	0.40091	0.274214	0.386141	0.262214	0.353125	0.155393	0.296651	0.182945	0.325672	0.361423	0.40856	0.318981	0.168998	0.244333	0.2642
Ten-m	0.755417	0.487636	0.6461	0.522479	0.830734	3.16611	0.775492	1.71397	1.09115	0.831886	0.740324	0.153921	0.666652	0.807227	1.2315
CG32450	0	0	0	0	0	0	0	0	0	0	0	0	0	0	0
CR45963	0	0	0	0	0	0	0	0	0	0	0	0	0	0	0
CR45962	0.0849777	0.0420408	0.060788	0.0857901	0.0986621	0.259563	0.0763343	0.117036	0.108618	0.0646881	0.08249	0.00962544	0.0984131	0.103891	0.117212
CR45964	0	0	0	0	0	0	0	0	0	0	0	0	0	0	0
CR45965	0.0112481	0.00385782	0.00378605	0.00316214	0.00332801	0.0228437	0.00112616	0.0170065	0.00435483	0.0248488	0.0044964	0	0.00171318	0.00448596	0
CR45237	0	0	0	0	0	0	0	0	0	0	0	0	0	0	0
CR45966	0	0	0	0	0	0	0	0	0	0	0	0	0	0	0
CG11449	0	0	0	0	0	0	0	0	0	0	0	0	0	0	0
laza	0.000540946	0	0.000415562	0.00727242	0	0.000324371	0.00130631	0	0.00323485	0	0	0	0	0.00120669	0.0164141
CG11438	0.245816	0.0597624	0.178948	0.136168	0.0978694	0.040005	0.195409	0.0199147	0.210712	0.0213953	0.181082	0.0148601	0.0327099	1.01012	0.996441
CG11437	0.0176686	0.00778781	0.0141849	0.00593941	0.00566964	0.00803624	0.0183172	0.00286749	0.0121874	0	0.0130274	0	0.00837956	0.01296	0.0350951
CG11426	0.0016915	0.0047611	0.000759772	0.00256719	0.00119453	0.00171886	0.00159448	0.0043151	0.00242805	0.444896	0.00270252	1.45211	0.00138031	0.0103617	0
CR45382	0	0	0	0	0	0	0	0	0	0	0	0	0	0	0
CG11425	0	0	0	0	0	0	0	0	0	0	0	0	0	0	0
CR45430	0	0	0	0	0	0	0	0	0	0	0	0	0	0	0
CR45431	0	0	0	0	0	0	0	0	0	0	0	0	0	0	0
CG43312	0	0	0	0	0	0	0	0	0	0	0	0	0	0	0
CG43331	0	0	0	0	0	0	0	0	0	0	0	0	0	0	0
CG43330	0	0	0	0	0	0	0	0	0	0	0	0	0	0	0
CG43329	0	0	0	0	0	0	0	0	0	0	0	0	0	0	0
CR45429	0	0	0	0	0	0	0	0	0	0	0	0	0	0	0
mir-957	0	0	0	0	0	0	0	0	0	0	0	0	0	0	0
CG11404	0	0	0	0	0	0	0	0	0	0	0	0	0	0	0
Trxr-2	0	0	0	0	0	0	0	0	0	0	0	0	0	0	0
CG14459	0	0	0	0	0	0	0	0.000688789	0	0.00108677	0	0	0	0	0
CG6914	0	0	0	0	0	0	0	0	0	0	0	0	0	0	0
CR45967	0	0.00214947	0	0	0	0	0	0.000640163	0	0	0	0	0	0	0
CR45381	0	0	0	0	0	0	0	0	0	0	0	0	0	0	0
CG33766	0	0	0	0	0	0	0	0	0	0	0	0	0	0	0
CG33767	0	0	0	0	0	0	0	0	0	0	0	0	0	0	0
CG33768	0	0	0	0	0	0	0	0	0	0	0	0	0	0	0
CG33769	0	0	0	0	0	0	0	0	0	0	0	0	0	0	0
CG33770	0	0	0	0	0	0	0	0	0	0	0	0	0	0	0
CG33771	0	0	0	0	0	0	0	0	0	0	0	0	0	0	0
CG33772	0	0	0	0	0	0	0	0	0	0	0	0	0	0	0
CR43270	0	0	0	0	0	0	0	0	0	0	0	0	0	0	0
mir-958	0	0	0	0	0	0	0	0	0	0	0	0	0	0	0
CG14457	0	0	0	0	0	0	0	0	0	0	0.00309753	0	0	0	0
CG14455	0	0	0	0	0	0	0	0	0	0	0	0	0	0	0
CG14456	0	0	0	0	0	0	0	0	0	0	0.00247288	0	0	0	0
CG14454	0	0	0	0	0	0	0	0	0	0	0	0	0	0	0
CG12546	0	0	0	0	0	0	0	0	0	0	0	0	0	0	0
CG14453	0	0	0	0	0	0	0	0	0	0	0	0	0	0	0
CG14452	0	0	0	0	0	0	0	0	0	0	0	0	0	0	0
CG32453	0	0	0	0	0	0	0	0	0	0	0	0	0	0	0
CG45116	0	0	0	0	0	0	0	0	0	0	0	0	0	0	0
CG11370	0	0	0	0	0	0	0	0	0	0	0	0	0	0	0.0169852
ArfGAP3	0.661717	0.60355	0.594957	0.489298	0.57995	0.718494	0.595661	0.633712	0.678132	0.483484	0.597842	0.376797	0.48036	0.607634	0.573529
CG32452	0.0741908	0.055652	0.0666799	0.0571546	0.0982062	0.0446485	0.0630067	0.063525	0.105415	0.113028	0.099532	0.0810361	0.0763857	0.130141	0.0351373
mael	0.00800893	0.0073349	0.0118063	0.0182607	0.00837142	0.00238763	0.00328042	0.00108886	0.0152059	0.0315748	0.00849391	0.0179903	0	0	0.0226974
CG14451	0.00711104	0.00229815	0.00201955	0.000279785	0.00139692	0.00042535	0.00257605	0.00184312	0.0178355	0.000573069	0.00112344	0	0	0	0.00451359
CG14450	0.0461615	0.0862924	0.05325	0.0609895	0.0792431	0.0944478	0.0813992	0.0659004	0.0667607	0.0538031	0.057324	0.0814302	0.123265	0.121229	0.0343292
CG11367	0.134041	0.175783	0.146138	0.116844	0.147033	0.258389	0.146215	0.265497	0.129462	0.124019	0.113958	0.309398	0.19232	0.166988	0.153248
CG32454	0.00063511	0	0.00470767	0.000887473	0	0	0	0	0	0	0	0.00206612	0	0	0
CG11241	0.0105281	0.0106378	0.012468	0.0261417	0.00972353	0.0142172	0.0143398	0.0150201	0.0431248	0.00438069	0.0139536	0.00620194	0.000991522	0	0
l(3)04053	0.157627	0.155263	0.156125	0.141832	0.138784	0.13869	0.160171	0.15636	0.164303	0.140672	0.154785	0.142909	0.140181	0.27193	0.219472
CR45163	0	0	0.00385756	0	0	0	0.000239579	0.0107384	0	0	0	0	0.00826241	0	0
CG7369	0.222234	0.285694	0.22893	0.130773	0.196199	0.199136	0.216766	0.322797	0.232581	0.0807984	0.251419	0.0728482	0.24604	0.300113	0.236608
SPoCk	0.835937	0.474783	0.435958	0.331794	0.452179	0.538136	0.420058	0.872293	0.502041	0.280968	0.537449	0.26	0.55442	0.523579	0.363347
CR45961	0.0316772	0.038737	0.0108872	0.0196333	0.0277546	0.039454	0.0231371	0.0532285	0.0639625	0.00175078	0.0104503	0.0010992	0.040014	0.0532906	0.0211269
CG14448	0.00458716	0	0.00612542	0	0	0	0.000776883	0.00937057	0	0	0	0	0	0	0
jim	6.2942	4.59672	8.69025	4.30408	8.14694	2.1739	4.7587	5.03939	7.77803	6.08114	5.13929	2.7488	9.55665	6.99468	4.3008
CG45428	0	0.000159022	0	0.000819841	0	0	0.00387181	0.000540175	0	0	0	0	0	0	0
CG11226	0.00191282	0	0.00052976	0	0	0	0.000178672	0	0	0	0	0	0	0	0
CR45659	0.000215068	0	0.00202769	0	0	0	0	0	0	0	0	0	0	0	0
tRNA:CR32456	0	0	0	0	0	0	0	0	0	0	0	0	0	0	0
tRNA:CR32460	0	0	0	0	0	0	0	0	0	0	0	0	0	0	0
CR43426	0.0136867	0.0147777	0.013951	0.0109594	0.0101418	0.00070964	0.00934252	0.0162439	0.00138467	0.00330077	0.0082906	0	0.0303394	0.058481	0.0120846
CG32462	0	0.00227739	0.00360133	0	0	0	0.000223682	0.000579493	0	0.000999867	0.000409653	0	0	0	0
CG32459	0.00160625	0.00523248	0.000887177	0.00239752	0.00934309	0.00031739	0.00278053	0.00718631	0	0.000441568	0.0077532	0	0	0	0
CG13239	0.0042204	0.00495132	0.0154801	0.00172085	0.00587756	0	0.000758378	0	0.0129403	0	0.00453751	0.0010992	0	0.00428561	0.0186635
CG33169	0.383936	0.32755	0.482848	0.125328	0.150575	0.204923	0.248202	0.132619	0.518156	0.097813	0.354225	0.101228	0.332521	0.450473	0.179301
CG33170	0.7294	0.403189	0.870004	0.597041	0.744457	0.968526	0.819378	0.556871	0.739844	0.816527	0.700532	0.985012	0.532778	1.05257	1.34106
CG11137	0.50806	0.634538	0.559618	0.478862	0.752535	0.676059	0.788886	0.638172	0.594393	0.70892	0.619523	0.85122	0.407574	1.0268	0.84613
Arf79F	6.6673	6.95917	6.7459	6.93842	8.21227	7.01398	7.09313	7.60921	6.74783	6.84878	7.56677	7.79177	5.17369	6.31579	12.7376
snoRNA:Me28S-G764	0	0	0	0	0	0	0	0	0	0	0	0	0	0	0
CR45969	0	0.00020207	0	0	0.000553002	0	0.00077869	0.00620806	0	0.000846485	0	0	0	0	0
CG11109	0.123028	0.161133	0.135894	0.117342	0.150156	0.131025	0.139108	0.128743	0.171839	0.134695	0.134006	0.125163	0.0762279	0.170218	0.0993778
CR45968	0.00290351	0.000750892	0	0	0.00739334	0	0	0.000710657	0	0	0.000890559	0.00115016	0	0	0
Chro	0.603488	0.750175	0.66125	0.811168	0.949574	0.663508	0.74805	0.589406	0.700625	0.524635	0.955388	0.272288	0.452044	1.03195	0.575689
Ssl1	0.21949	0.191512	0.195654	0.217598	0.251193	0.140202	0.199517	0.119741	0.260433	0.260975	0.245464	0.187821	0.0964111	0.564577	0.19763
CR45970	0	0.000306897	0	0	0	0.00111741	0	0	0.000497757	0.00122883	0	0	0	0	0
slif	0.0246559	0.0237993	0.0175591	0.0443487	0.0240846	0.0324302	0.0197434	0.0225809	0.021152	0.0133974	0.0436079	0.0133298	0.00739879	0.0780838	0
CR44688	0	0	0	0	0	0	0	0	0	0	0	0	0	0	0
CR44689	0	0	0	0	0	0	0	0	0	0	0	0	0	0	0
CG11131	0.00104153	0	0	0	0	0	0	0	0	0	0	0	0	0	0
BoYb	0	0	0.00179002	0	0	0	0.000558678	0	0	0.00506679	0.00359274	0.00993673	0	0	0.0101974
CR45661	0	0	0	0	0	0	0	0	0	0	0	0	0	0	0
CG12768	0.000416612	0	0.00101484	0.00521038	0.00151952	0.00553136	0.000922001	0.00450994	0.000467081	0.572233	0	0.30634	0.00250997	0.00162934	0.0534715
Mes2	0.00478254	0.0214453	0.0116655	0.000600675	0.00435396	0.0259241	0.00809166	0.119802	0.00631073	0.801787	0.00500996	0.808289	0.00690458	0.0912556	0.089319
CG32461	0	0	0	0	0	0	0	0	0	0	0	0	0	0	0
CR45758	0	0	0	0	0	0	0	0.00548492	0	0.020207	0	0	0	0	0
CG32457	0	0	0	0	0	0	0.000179994	0.000690598	0	0	0.00194742	0	0	0	0
nrm	0.0807117	3.41775	0.100064	0.1554	0.0843407	3.2141	0.520403	4.1278	0.0493433	0.099624	0.186921	0.110764	0.878978	1.45128	0.250999
RpL10	42.4424	37.159	37.7696	44.75	46.4017	42.2068	42.6067	32.5179	43.777	48.7006	45.0231	39.535	39.7927	25.5619	48.2256
CkIIalpha	1.93403	1.92332	2.02631	1.86726	2.04048	2.2215	2.17089	2.0144	1.89939	2.27955	2.13636	1.92212	1.35682	2.89861	2.04489
CG33217	0.229675	0.278705	0.261621	0.207415	0.235989	0.275285	0.241537	0.208508	0.237298	0.234959	0.299976	0.195221	0.299791	0.593286	0.103947
CR41454	0	0	0	0	0	0	0	0	0	0	0	0	0	0	0
CG32350	0.306525	0.349592	0.30067	0.20994	0.318143	0.306325	0.309033	0.39736	0.292522	0.259509	0.306759	0.36203	0.402299	0.408423	0.147501
CR45164	0.00695555	0.0210491	0.0187936	0.0103688	0.00493012	0.0241803	0.0130344	0.0250081	0.0127162	0.057622	0.00773228	0.0427001	0.0029401	0.00497227	0.00423703
CG34031	0.000777977	0	0	0	0.00218528	0.0114829	0	0	0	0.00554003	0	0	0	0	0
CR43967	0	0	0	0	0	0	0	0	0	0	0	0	0	0	0
CR45735	0	0	0.000223713	0	0	0	0	0	0	0	0	0	0	0	0
nAChRalpha4	0.0182535	0.0197461	0.0398136	0.0161085	0.0147549	0.010364	0.00822288	0.119608	0.00757798	0.0136206	0	0.0103306	0	0.0167535	0.003237
alpha-Cat	0.575479	0.573807	0.647829	0.495609	0.66434	0.669352	0.671147	0.794805	0.574279	0.513998	0.742881	0.884862	0.450936	0.589172	0.614892
mir-4942	0.00216804	0	0.000506141	0	0.00140776	0.000471132	0	0	0.00269048	0.00628751	0	0.00802392	0.00621139	0	0
CG32230	2.94051	2.50024	2.79666	2.79753	3.34855	3.12561	2.98232	2.25467	3.16055	3.85513	3.1301	3.64739	2.02001	2.00571	3.43087
AGO3	0.0328183	0.0263252	0.0316202	0.0448896	0.0178832	0.0128946	0.0132271	0.0169909	0.0364225	0.0353616	0.0185586	0.0535701	0.00499024	0.0409731	0.0536036
CR45174	0.000409913	0	0	0	0	0	0.000217592	0	0	0.000772053	0.0010771	0	0	0	0
CG17454	0.527635	0.84688	0.56876	0.700258	0.713621	1.05203	0.904094	0.830769	0.56131	0.676854	0.702489	0.793371	0.701396	1.06291	0.456774
CG40298	0	0	0.00241938	0	0.000424152	0.00146683	0.00028652	0	0	0	0.0010309	0.00169844	0	0	0
CR45736	0.0247588	0.00535953	0.00399622	0.0110733	0.00719103	0.0121124	0.00929113	0.0399698	0.00473956	0.00280946	0.0133487	0.00564889	0.00280917	0	0.0126963
CG17698	0.199738	0.163807	0.207728	0.142232	0.190963	0.261249	0.204212	0.3285	0.222228	0.120107	0.183821	0.216633	0.169192	0.158454	0.239698
CG43968	0.00031825	0	0	0	0	0	0	0	0	0	0	0.0017269	0	0	0
CG40470	0	0	0	0	0	0	0.000184702	0	0.000486005	0	0	0	0	0	0
CR43941	0	0	0	0	0	0	0	0	0	0	0	0	0	0	0
CR43942	0	0	0	0	0	0	0	0	0	0	0	0	0	0	0
CR40053	0	0	0	0	0	0	0	0	0	0	0	0	0	0	0
CG40045	3.32538	3.76222	3.02098	3.55878	3.7516	4.3655	4.00197	4.42452	3.23037	3.52596	3.75051	4.16809	2.75243	3.45092	3.81567
Snap25	0.0063389	0.00973651	0.0104961	0.0165298	0.0103973	0.0103262	0.00838916	0.132971	0.0129523	0.0351734	0.00322477	0.0196948	0.00334455	0.0222606	0.0291204
CR45159	0	0	0	0	0	0	0	0	0	0	0	0	0	0	0
nvd	0.00876964	0.00381302	0	0.000600675	0	0.00051182	0.000331543	0.000332208	0	0.130028	0.000627144	0.147116	0	0.00162934	0.00423703
CR12460	0	0	0.00169736	0	0	0.00160331	0	0	0	0	0	0	0	0	0
mRpS5	0.245813	0.338159	0.232675	0.232219	0.3358	0.375181	0.280054	0.308635	0.255469	0.311116	0.327592	0.368456	0.433042	0.794444	0.302569
CR42722	0	0	0	0	0	0	0	0	0	0	0	0	0	0	0
CR42723	0	0	0	0	0	0	0	0	0	0	0	0	0	0	0
CR41597	0.118881	0.156302	0.123575	0.141031	0.152829	0.187148	0.142896	0.163881	0.100166	0.154993	0.117668	0.143751	0.116316	0.214578	0.181922
scro	0	0	0.000662759	0	0.00875448	0	0.000913173	0	0.0021239	0	0	0	0	0	0
CG40472	0.124645	0.0884466	0.0929583	0.0808904	0.133612	0.0816674	0.0469068	0.100602	0.124376	0.267508	0.0193004	0.35102	0.201747	0.00360293	0.0802209
CG40002	0.443707	0.421596	0.41084	0.406857	0.418694	0.369335	0.411715	0.352181	0.369933	0.571366	0.246077	0.539351	0.480468	0.173051	0.491045
Set1	0.626901	0.620131	0.645284	0.471636	0.626121	0.577976	0.601124	0.709878	0.619238	0.470892	0.57972	0.361464	0.634928	0.591671	0.387949
MED21	0.48613	0.796122	0.507272	0.677564	0.673953	0.815244	0.662814	0.734993	0.583612	0.399869	0.736785	0.35246	0.632272	0.425118	0.487816
Ucrh	4.28798	4.29215	4.37639	3.80855	3.80299	3.9661	3.64911	4.32534	4.37043	4.89456	4.08101	4.64709	3.56419	3.29268	4.28922
CR40354	0.000596934	0.00238986	0.000606049	0	0	0.000504256	0	0	0	0	0	0	0	0	0
CG45782	0.00284828	0.0020459	0.00336837	0	0.00142773	0	0.000667669	0.000932821	0	0.00193626	0.000870801	0.00406732	0	0	0
CR40450	0	0	0	0	0	0	0	0	0	0	0	0	0	0	0
CR45180	0	0	0	0	0.00263224	0.00109485	0.0003226	0.00121986	0	0	0	0	0	0.012151	0
CG17374	0	0.0025828	0.00864909	0	0.00474184	0.00347708	0	0.00141098	0.000392067	0.00561666	0	0.0053893	0	0	0.0226575
CG40178	0.493206	0.560681	0.512931	0.556648	0.445411	0.546528	0.545984	1.17594	0.378273	0.536957	0.33778	0.971675	0.750201	0.258101	0.417488
CR45182	0.0352247	0.00725741	0.0176789	0.00141374	0.0270135	0.00161051	0.00336415	0.00228393	0.063274	0	0.0112525	0	0.00341814	0.00116658	0
CG40160	1.12112	0.907147	1.23541	0.484917	0.657887	0.67038	0.574804	0.960892	1.30531	1.07265	0.730097	1.73746	1.30026	1.13681	0.544194
CG41284	0.000606524	0	0.00074896	0	0	0	0	0	0	0	0	0	0	0	0
CG42598	0.0125374	0.00582598	0.0129097	0.00166326	0.00516083	0.000860768	0.000949187	0.00274229	0.0079636	0	0.00379134	0.00107827	0	0.0098846	0.0102694
CG40228	1.52357	2.14682	1.60992	1.55586	1.73315	2.45819	1.99856	2.38711	1.78899	1.41272	1.68487	1.77324	1.80096	1.27674	1.39473
CR45177	0.00981409	0.0127859	0.0252819	0.0217442	0.00797984	0.00764283	0.0190798	0.0027943	0.00659036	0.0272653	0.013301	0.0415832	0.00764202	0.0082942	0.0264846
CR45181	0.0056699	0.0455213	0.00551669	0.00535859	0.0121837	0.0210742	0.0142382	0.0199163	0.013243	0.000450625	0.00974136	0	0.00102108	0	0.115718
vtd	0.254008	0.285575	0.292942	0.27597	0.397866	0.290226	0.255066	0.339373	0.227946	0.313939	0.310782	0.210182	0.238833	0.287521	0.30648
CR43170	0.000420187	0.000155629	0	0.00585055	0.00241247	0.00425892	0.000992575	0.00295564	0.0128577	0	0	0	0	0	0
RpL15	37.5195	39.5741	35.7128	41.9639	41.312	49.2334	46.5688	40.5588	39.6325	43.8336	42.0691	38.027	51.4774	35.4544	41.3999
snoRNA:Me18S-C419	0	0	0	0	0	0	0	0	0	0	0	0	0	0	0
Dbp80	0.876675	0.818712	0.884665	0.752232	0.917328	0.825836	0.957525	1.0032	0.853017	1.01085	0.873675	0.937113	0.618357	0.689113	0.704359
eIF-4B	1.38353	1.29785	1.33295	1.22167	1.79381	1.51181	1.54363	1.15605	1.48929	1.1801	1.69645	1.13817	1.11923	1.33502	1.45008
CR14578	0.000858036	0.0107735	0	0.00237478	0.00226418	0.00215398	0.00424924	0.000756575	0.00195554	0.0175221	0.00447718	0	0.00511608	0	0
CG17514	2.51128	2.26698	2.49735	1.83075	2.28378	1.79605	1.84107	2.39501	2.61455	2.24888	2.50794	1.64383	2.848	1.87574	1.47435
CG45781	0	0.00206572	0.00127772	0	0.0114534	0	0	0	0.00201459	0	0	0.0009728	0	0	0
CG40498	0	0.00273826	0.00171941	0	0	0	0.000207652	0.111001	0.000485062	0	0	0	0	0	0
CR41257	0	0.00765136	0.0081013	0.000332787	0.00267801	0.00285745	0.00281249	0.0102877	0.00339603	0.00615365	0	0.0051108	0	0	0
rl	0.881637	1.08745	0.891923	0.712956	0.764857	1.09844	0.879366	1.6078	0.802403	0.760044	0.911246	0.892932	0.832398	0.850421	0.986173
CR42653	0	0	0	0	0	0	0	0	0	0	0	0	0	0	0
CR40190	0.0498447	0.0580112	0.0527353	0.0142816	0.0473327	0.0116364	0.0312807	0.0359415	0.064938	0.0495475	0.0671449	0.065245	0.0497546	0.0788784	0.0474489
CG40191	0.472457	0.606264	0.491971	0.450569	0.651748	0.48982	0.551998	0.580297	0.545165	0.488168	0.512246	0.605855	0.532046	0.665038	0.685281
Yeti	2.49797	3.10236	2.44714	2.78003	2.64866	3.48311	2.92557	3.2726	2.5265	2.96424	2.79972	2.80715	2.16365	3.32571	2.68599
CR44042	0.200856	0.0430203	0.179223	0.0372129	0.126213	0.0373524	0.064232	0.0407926	0.201898	0.045946	0.11233	0.0971148	0.0768759	0.0771394	0.131073
l(2)41Ab	0.0294096	0.0483596	0.0260524	0.00488336	0.0280486	0.0308546	0.0152177	0.0550918	0.0315724	0.0185807	0.0239932	0.033513	0.00940181	0.0806946	0.0503919
CR44043	0.0534061	0.0101484	0.0257145	0.0020522	0.0034157	0.0151355	0.023969	0.0103009	0.039093	0.0662016	0.00961427	0.0851584	0.00435894	0.209765	0
Maf1	1.06533	1.02681	1.00472	0.903621	0.958505	1.10385	1.13833	0.963552	0.934679	0.946559	1.04305	1.37319	0.830993	1.10006	0.68935
CG17691	0.646617	0.587245	0.592509	0.508349	0.519423	0.572266	0.551454	0.369502	0.573273	0.713882	0.645018	0.716509	0.518454	0.809689	0.473488
CR40068	0	0	0	0	0	0	0	0	0	0	0	0	0	0	0
CG41520	0.0413092	0.0171972	0.0834664	0.00256846	0.0187604	0.0137051	0.0117157	0.0357794	0.0406025	0.00765603	0.0224985	0.0533148	0.0146807	0.0493343	0
CR41379	0	0	0	0	0	0	0	0	0	0	0	0	0	0	0
CG17684	0.0045369	0.00769484	0.0124776	0	0.00169849	0.00736293	0.000481276	0.0224102	0.00147907	0.015995	0.00927716	0.0208965	0.00634	0.00550957	0.00356336
CR40100	0.000300297	0.000740349	0	0	0.0081302	0	0.000323773	0	0.000391437	0	0.000664713	0.00443483	0	0	0
MFS17	0.764641	0.809191	0.651481	0.572692	0.652607	0.55912	0.597526	0.873876	0.667891	0.625668	0.594677	0.764988	1.56733	0.541078	0.460826
mir-2279	0.000606524	0.00464815	0.00156692	0.00166848	0.00558013	0.00724484	0.00247889	0.0032379	0.00389268	0.00298312	0.000728896	0.00404553	0.00111796	0.00120669	0
CG41378	0.251903	0.184228	0.296614	0.0839891	0.462092	0.183584	0.217816	0.208319	0.397924	0.325202	0.320079	0.509078	0.504893	0.744917	0.298622
Scp1	0	0.000128409	0.00339299	0	0	0	0.00119781	0	0.00173953	0	0	0	0	0	0.00214786
CG42596	0	0.000366821	0.000276941	0	0	0.00349993	0	0.0235218	0	0.00141658	0	0	0	0	0
CR41243	0	0	0	0	0	0	0	0	0	0	0	0	0	0	0
CG41242	0	0	0	0	0	0	0	0	0	0	0	0	0	0	0
CR45227	0	0	0	0	0	0	0	0	0	0	0	0	0	0	0
CR41501	0	0	0	0	0	0	0	0	0	0	0	0	0	0	0
CR40461	0	0.000215543	0	0	0	0.00214131	0.000379634	0	0	0	0	0	0.0116573	0	0
RYa	0	0	0	0	0	0	0	0	0	0	0	0	0	0	0
uex	1.15774	1.56106	1.24302	1.14889	1.32293	1.56933	1.38355	1.63725	1.25038	1.55422	1.24289	1.0879	1.42052	1.87326	1.29038
CR45139	0.111463	0.323938	0.106684	0.150852	0.19017	0.16153	0.182156	0.250978	0.167733	0.136801	0.104677	0.106774	0.156343	0.154968	0.219418
Haspin	0.515699	0.605591	0.546735	0.489719	0.848202	0.596174	0.55451	0.585729	0.555641	0.430945	0.59743	0.43968	0.494478	0.712441	0.501874
CG17683	0.552373	0.702147	0.584772	0.696228	0.598873	0.740137	0.701898	0.73325	0.597661	0.587536	0.74861	0.623023	0.592979	0.981942	0.55957
CG40127	3.28624	3.76643	3.47438	3.17738	3.71555	3.82239	3.60851	3.3851	3.29815	4.69801	3.25251	4.67411	3.36414	3.52583	3.70974
IntS3	0.256591	0.614015	0.282073	0.311322	0.320436	0.57905	0.359046	0.784163	0.243103	0.24677	0.318244	0.268522	0.371394	0.23166	0.179609
Gprk1	1.24579	1.62585	1.36544	1.26427	1.46473	1.35708	1.3179	2.14448	1.40714	1.06721	1.25853	1.11362	1.50053	1.08019	0.954273
CR44100	0	0	0	0	0	0	0	0	0	0	0	0	0	0	0
RpL38	32.5043	32.2842	29.6239	35.5512	34.1569	33.8716	34.3492	29.3969	33.1351	45.8854	33.217	37.2443	41.7372	27.3898	38.0089
Stlk	0.40649	0.503178	0.48574	0.375424	0.559497	0.600005	0.487343	0.60268	0.409908	0.495777	0.525629	0.616262	0.386417	0.517411	0.760648
p120ctn	1.1349	1.24764	1.16669	1.24313	1.27609	1.7471	1.3473	1.82622	1.09246	1.2108	1.22165	2.06861	0.988884	1.19045	0.976342
CG17486	0.222415	0.260167	0.233146	0.192185	0.269857	0.314645	0.273742	0.33013	0.247588	0.235311	0.237972	0.222846	0.183435	0.271054	0.195995
CR45923	0.0195466	0.0138693	0.0160879	0.010841	0.0104016	0.00912319	0.00965878	0.0100063	0.0193249	0.0358286	0.00500466	0.0245992	0.0107265	0.00134931	0.00996586
CG17883	0.365111	0.648613	0.367481	0.351689	0.411661	0.466306	0.442538	0.623352	0.385699	0.423692	0.381675	0.540295	0.824061	0.675752	0.413879
Nipped-B	2.10858	2.63914	2.26961	2.21167	2.09714	2.39841	2.40939	2.9154	2.16078	2.10923	2.26104	1.69681	1.82684	4.70298	1.4076
CR40282	0	0	0	0	0	0	0	0	0	0	0	0	0	0	0
CR45471	0.000533247	0	0	0	0	0	0	0	0	0	0	0	0	0	0.038329
CR41440	0	0	0	0	0	0	0	0	0	0.00274178	0	0.00295708	0	0.00207207	0
conu	0.25892	0.245871	0.225607	0.205497	0.34338	0.212836	0.290084	0.254026	0.257435	0.220082	0.305654	0.284342	0.231487	0.349791	0.182769
CR43281	0.0294111	0.033557	0.0528739	0.0659195	0.00864399	0.0173722	0.0387079	0.0438701	0.019001	0.0349089	0.0213844	0.0272246	0.0168061	0.0135249	0.00273355
CR46064	0.316823	0.373146	0.316954	0.319286	0.244253	0.294641	0.288431	0.399104	0.320114	0.428904	0.270854	0.377912	0.37132	0.370177	0.642097
CG12547	0.303978	0.362574	0.305097	0.26892	0.329103	0.345602	0.394442	0.458419	0.309875	0.330843	0.28311	0.402311	0.390998	0.464636	0.3338
CG17528	0.347331	0.44923	0.392472	0.306574	0.393424	0.378388	0.403298	0.421954	0.399886	0.272288	0.417704	0.347688	0.344935	0.591457	0.41493
CG14464	0.901066	1.40654	1.01327	1.19872	1.21747	1.67729	1.25927	1.68687	1.09789	1.38459	1.11365	1.31292	0.449445	1.28321	1.23741
CG44102	0.00419844	0.00050617	0.0043811	0.000816411	0.00952633	0.00344414	0.0128009	0.000274933	0.00646463	0.000772053	0.0144295	0	0.0178265	0.00162934	0
Ir41a	0	0	0	0	0	0	0	0	0.000936497	0.00119547	0	0	0	0	0
CR44105	0	0	0	0	0	0	0	0	0	0	0	0	0	0	0
TpnC41C	0	0.000134303	0	0	0.000848172	0	0	0.000681149	0	0	0	0	0	0	0
CR43360	0	0	0	0	0	0	0	0	0	0	0	0	0	0	0
CG3107	0.313861	0.186324	0.270599	0.261236	0.314274	0.17105	0.289118	0.306443	0.291696	0.186533	0.34715	0.267479	0.184554	0.198219	0.316943
gus	0.908807	1.19861	1.16455	0.90819	1.11197	1.13298	1.07871	1.23149	1.18076	0.946867	1.06806	0.999569	1.09743	0.949852	1.1007
CR43256	0.0779052	0.046029	0.103653	0.0575037	0.0368754	0.0494534	0.0642207	0.0345772	0.0501004	0.065465	0.0651775	0.0315578	0.00835915	0.149526	0.0355448
Atf6	0.6937	0.813755	0.742419	0.642965	0.869139	0.854123	0.985529	1.02057	0.665451	0.708973	0.664989	0.956361	0.932333	1.27356	0.486222
Nipped-A	0.91803	0.755821	0.929264	0.615236	0.906962	0.737242	0.840814	0.789856	0.873059	0.673404	0.980835	0.695957	0.919863	0.645115	0.538925
CR41443	0	0	0	0	0.000992881	0	0.000354453	0	0	0	0	0	0	0	0
d4	1.16942	1.13738	1.23895	0.752273	1.21071	0.919807	0.876058	1.02728	1.47354	0.52808	1.01836	0.407813	1.07559	1.14193	1.00198
sxc	0.487212	0.530022	0.502555	0.41921	0.608908	0.57567	0.556394	0.64254	0.438063	0.431919	0.529469	0.437606	0.339944	0.500033	0.625672
CG10465	0.626354	0.954547	0.711991	0.760113	0.792642	1.04239	0.944917	0.973878	0.66527	0.683	0.750608	0.862959	0.622942	0.943756	0.805512
CG10395	0.469085	0.477114	0.467155	0.417346	0.580639	0.398922	0.459671	0.417835	0.560347	0.504075	0.484429	0.358223	0.321165	0.788457	0.330951
CG30441	0	0.000369249	0.00651794	0.000260838	0.000870775	0.000406543	0.000852122	0.000535687	0.000969231	0.00496416	0.00180637	0.00206397	0.00160754	0.00419322	0.0031984
CG10396	0.000212558	0	0.000790265	0	0	0	0.000632702	0	0	0	0	0.00081967	0	0	0
CG10417	0.68874	0.74998	0.813654	0.646896	0.998624	0.932598	0.913845	1.07947	0.710016	0.726902	0.971868	0.626343	0.565051	0.678738	0.651323
CR42646	0.00301835	0.0183319	0.000302203	0.00772507	0.000974601	0	0.00272389	0.00147817	0	0	0	0	0.0145163	0	0.00451359
laccase2	0.352196	0.155181	0.302365	0.0522369	0.230666	0.0468071	0.0964313	0.0608831	0.379161	0.0230607	0.170493	0.011159	0.207526	0.179678	0.0957615
CG30440	0.4646	0.32547	0.420779	0.232147	0.34268	0.203817	0.262195	0.16026	0.454094	0.0450612	0.372239	0.0512796	0.648649	0.313591	0.0942653
CG30438	0.0551261	0.0177146	0.0398929	0.00329468	0.0195296	0.00316019	0.00856587	0.00526863	0.035894	0.00290222	0.00570508	0	0.050928	0.0037942	0
TpnC4	0	0	0	0	0.000554501	0	0	0	0	0	0	0	0	0	0
Fis1	1.72827	1.92355	1.59175	1.88959	1.83454	1.86806	2.0099	1.98769	1.60775	1.79195	1.71968	2.18786	1.30722	2.43055	2.57214
CG17508	0.226178	0.320186	0.219794	0.210152	0.30666	0.310184	0.3267	0.496032	0.307677	0.613951	0.245179	0.69893	0.206237	0.346074	0.380124
CG11665	0.491833	0.682818	0.524751	0.411861	0.540008	0.540603	0.541834	0.54925	0.395318	0.600235	0.492394	0.410943	0.629758	0.772506	0.462135
CG1344	0.369372	0.39237	0.354983	0.343334	0.260731	0.361236	0.371145	0.346849	0.282279	0.429221	0.327784	0.254358	0.209758	0.402906	0.176658
Not3	0.915384	0.842606	0.914324	0.836789	1.08356	0.783264	0.906503	0.945089	0.900764	0.657543	0.981494	0.471683	0.922304	0.573806	0.910075
CR45472	0.0598417	0.164574	0.0558529	0.115617	0.0407065	0.101368	0.117874	0.156663	0.0553494	0.0454807	0.0631727	0.0739376	0.138421	0.0413678	0.0102694
CG8245	0.00158748	0.0019086	0.000670976	0	0.00193761	0	0.000367033	0.110855	0.00211721	0.00238063	0.00185569	0	0	0	0
kune	1.87136	3.84365	2.53383	2.32206	2.23253	3.0542	2.77935	2.89042	1.69692	0.778645	1.98134	3.77077	2.46044	2.6056	1.80669
scaf	0.0714908	0.937302	0.217238	0.44302	0.243181	0.113023	0.270853	0.192517	0.0741919	0.7139	0.146684	2.18142	0.152674	2.352	3.66794
CG17337	0.329366	0.337488	0.349817	0.346151	0.390651	0.345777	0.386284	0.173358	0.357478	0.404144	0.327768	0.362029	0.189903	0.335776	0.894038
vlc	0.343184	0.427686	0.402989	0.370107	0.492341	0.414859	0.468771	0.572253	0.433509	0.304908	0.36934	0.380252	0.388454	0.347967	0.364234
ap	0.00124808	0.000187909	0.00297856	0	0.00545537	0	0.000352304	0.00470748	0.00205278	0	0.367781	0	0	0	0.00273047
l(2)09851	0.485648	0.368173	0.432449	0.514411	0.447639	0.314659	0.359645	0.194932	0.46751	0.502135	0.543638	0.179444	0.209313	0.633247	0.389473
CG34200	0.766953	0.759853	0.662533	0.768835	0.735499	0.638496	0.595537	0.542228	0.678085	1.01213	0.773347	0.78124	0.501992	0.343441	0.531479
CG7791	0.135975	0.113812	0.149476	0.148514	0.129299	0.138897	0.183897	0.117388	0.13482	0.210234	0.13449	0.14789	0.0706869	0.40603	0.102333
Gp210	0.699487	0.391198	0.760022	0.51146	0.723236	0.291841	0.514153	0.215012	0.80969	0.657311	0.689466	0.280062	0.341976	0.635432	0.42685
scaRNA:PsiU2-35.45	0.000697989	0	0.00183179	0	0	0.00114957	0	0.000266535	0	0	0	0	0	0	0
ZnT41F	0.0597724	0.0255633	0.0286399	0.0422962	0.0452238	0.0487005	0.0385696	0.0324204	0.0477397	0.12031	0.026972	0.132276	0.103569	0.116745	0.154138
Or42a	0	0	0	0	0	0	0	0	0	0	0	0	0	0	0
Tsp42A	0	0	0	0	0	0	0	0	0	0	0	0	0	0	0
Or42b	0	0	0	0	0	0	0	0	0	0	0	0	0	0	0
dpr12	0.000642783	0.00680993	0.00156155	0	0.00225733	0.00645344	0.00461616	0.918586	0.000422735	0.000414215	0	0.0363197	0	0.034787	0.0226575
CG44438	0	0.000862539	0	0	0	0	0	0.00113604	0	0	0	0	0	0	0.0030142
CR44125	0	0.000744535	0	0.00536168	0.000286165	0	0	0	0	0.00380665	0	0.00284931	0	0.00586298	0
CG43366	0.267277	0.574887	0.115354	0.175006	0.240493	0.143657	0.290934	0.215536	0.204013	0.0359251	0.0805275	0.035232	0.625638	0.156597	0.162085
CR44126	0.000261894	0.00484393	0	0.00265298	0.000406466	0.00179047	0.00205599	0.00110997	0	0.000658112	0	0	0.00162836	0	0
CG7882	0	0	0	0	0	0	0	0	0	0	0	0	0	0	0
CG7881	0	0.00054776	0	0.00346042	0.00149774	0.00157312	0.00353025	0.00344543	0.00432797	0	0.000857798	0	0.0016319	0	0
CR44127	0.00318565	0.00831347	0.0119731	0.00407048	0.00404793	0.00529478	0.00462966	0.00462625	0.0079034	0.00419081	0.0114497	0.024562	0.00365957	0.00708363	0
BubR1	0.415706	0.277487	0.313794	0.298097	0.481954	0.382306	0.434613	0.172017	0.428511	0.359371	0.436273	0.0980779	0.104679	0.297929	0.111969
mle	0.334078	0.333279	0.337954	0.217428	0.320862	0.285842	0.29379	0.395318	0.329902	0.262034	0.387874	0.219788	0.453822	0.45646	0.227014
Src42A	0.608232	0.841725	0.656533	0.605365	0.753766	0.577034	0.5644	0.737135	0.611244	0.496905	0.718536	0.655478	0.727731	1.30084	1.0345
Act42A	6.88404	7.07576	7.10779	6.56417	6.59188	5.37993	7.49939	5.76071	6.65679	7.70179	7.45696	5.31809	3.38068	2.59843	15.8939
Pngl	0.154235	0.136302	0.149023	0.139528	0.203589	0.128722	0.155215	0.171916	0.153732	0.183878	0.204885	0.222403	0.221953	0.338431	0.187083
Strica	0.017197	0.013549	0.0213437	0.0209397	0.0164276	0.0155455	0.0150092	0.00627861	0.0266414	0.00859575	0.021828	0.00298705	0.00553183	0.00832533	0.073323
SCAP	0.545129	0.602025	0.609391	0.491154	0.442569	0.458785	0.530611	0.68108	0.501723	0.50363	0.628403	0.517186	0.804668	1.38138	0.560287
CG14591	0	0.0132295	0	0.00691368	0	0	0.00202546	0.102759	0.00342767	0.00227083	0.00441587	0.00918215	0	0	0
Tbce	0.212307	0.245122	0.16816	0.157976	0.214219	0.290132	0.239912	0.216258	0.245581	0.18933	0.22409	0.245614	0.115003	0.396962	0.394922
CR44130	0	0	0	0	0	0	0.000469857	0	0	0	0	0	0	0	0
CG34211	0	0	0	0	0	0	0	0	0	0	0	0	0	0	0
CG34212	0	0	0	0	0.00158312	0	0	0	0	0	0	0	0.00160754	0	0
CCHa2-R	0	0	0	0	0	0	0	0.00852244	0	0	0	0	0	0	0.00451359
CG7856	0	0.000928675	0	0	0	0	0	0	0	0	0	0	0	0	0
CR44131	0	0	0	0	0	0	0	0	0	0	0	0	0	0	0
CG7845	0.33677	0.260525	0.349922	0.263925	0.356936	0.214502	0.221127	0.120156	0.325467	0.343641	0.377631	0.110216	0.159934	0.295142	0.304227
CG7849	0.0777156	0.0810867	0.0443131	0.071165	0.0778113	0.0852773	0.0737631	0.0842409	0.0575731	0.0459273	0.0945328	0.103413	0.0510258	0.113137	0.0377406
CG14590	0.00871095	0.0168762	0.00979414	0.00890971	0.00722231	0.0208901	0.0275472	0.0114138	0.00927559	0.0309694	0.0136787	0.00725635	0.0102277	0.00131429	0.00423703
Ars2	1.63148	1.53722	1.59196	1.57584	1.77959	1.57321	1.68587	1.64399	1.64831	1.37935	1.73331	1.18291	1.39635	1.87281	1.30258
EcR	1.50568	1.05438	1.70697	1.36122	1.23673	1.19145	0.902708	0.884421	1.41913	0.65835	1.3054	0.827047	0.883645	1.20549	0.757697
CG14589	0.000950894	0	0	0.000855789	0	0	0	0.00494009	0.00314355	0	0	0	0	0	0
tRNA:R2:42Ad	0	0	0	0	0	0	0	0	0	0	0	0	0	0	0
tRNA:K2:42Ae	0	0	0	0	0	0	0	0	0	0	0	0	0	0	0
tRNA:N5:42Ah	0	0	0	0	0	0	0	0	0	0	0	0	0	0	0
tRNA:N5:42Ag	0	0	0	0	0	0	0	0	0	0	0	0	0	0	0
tRNA:N5:42Af	0	0	0	0	0	0	0	0	0	0	0	0	0	0	0
CR43904	0	0	0.00066272	0	0	0	0	0	0	0	0	0	0	0	0
tRNA:R2:42Ac	0	0	0	0	0	0	0	0	0	0	0	0	0	0	0
tRNA:N5:42Ac	0	0	0	0	0	0	0	0	0	0	0	0	0	0	0
tRNA:N5:42Ab	0	0	0	0	0	0	0	0	0	0	0	0	0	0	0
tRNA:N5:42Aa	0	0	0	0	0	0	0	0	0	0	0	0	0	0	0
tRNA:K2:42Ac	0	0	0	0	0	0	0	0	0	0	0	0	0	0	0
tRNA:K2:42Ab	0	0	0	0	0	0	0	0	0	0	0	0	0	0	0
tRNA:K2:42Aa	0	0	0	0	0	0	0	0	0	0	0	0	0	0	0
tRNA:I:42A	0	0	0	0	0	0	0	0	0	0	0	0	0	0	0
tRNA:R2:42Ab	0	0	0	0	0	0	0	0	0	0	0	0	0	0	0
tRNA:K2:42Ad	0	0	0	0	0	0	0	0	0	0	0	0	0	0	0
tRNA:CR30316	0	0	0	0	0	0	0	0	0	0	0	0	0	0	0
Cyp6w1	0	0	0	0	0	0	0	0	0	0	0	0	0	0	0.012948
tRNA:R2:42Aa	0	0	0	0	0	0	0	0	0	0	0	0	0	0	0
CG8343	0	0	0	0	0	0	0	0	0	0	0	0	0	0	0
CG11211	0	0	0	0	0	0	0	0	0	0	0	0	0	0	0
Ptr	0.0146388	0.00973968	0.00799767	0.0143271	0	0.00343082	0.00550905	0.00428919	0	0.000444668	0.00569733	0.0262568	0.0307795	0.0247036	0
tRNA:N5:42Ae	0	0	0	0	0	0	0	0	0	0	0	0	0	0	0
tRNA:N5:42Ad	0	0	0	0	0	0	0	0	0	0	0	0	0	0	0
CG30432	0	0	0	0	0	0	0	0	0	0	0	0	0	0	0
CG8335	0	0	0	0	0.00114405	0	0	0	0	0	0	0	0	0	0
CG30431	0	0.00169876	0	0	0	0	0	0	0	0	0	0.00793454	0	0	0
CG17994	0.000522183	0.00191876	0.00391051	0.0150979	0.000565177	0	0.00239873	0.0376566	0.00707046	0.00310121	0	0.0101379	0.00225573	0	0
l(2)k14710	0.0967576	0.105006	0.140418	0.0634278	0.110523	0.0846712	0.0873359	0.169491	0.11229	0.0907812	0.0750855	0.0648115	0.0665066	0.177645	0.0763195
bin3	0.688013	0.558685	0.722084	0.638501	0.706365	0.598871	0.671691	0.697029	0.597709	0.71708	0.768326	0.580776	0.503003	0.564635	0.447479
CR44161	0	0.000215543	0	0	0.00131846	0	0	0	0	0.000644674	0	0.00101282	0	0	0
tomboy40	0.0150577	0.0112788	0.00810843	0.00782731	0.0106789	0.00743931	0.0104015	0.0133535	0.00971315	0.0291366	0.0123807	0.00992926	0.00429049	0	0.0104982
Pld	0.195411	0.176769	0.184593	0.139305	0.161882	0.0748612	0.136693	0.0763832	0.267332	0.101843	0.208621	0.0471898	0.310321	0.273218	0.213989
CR46075	0.000800064	0.00677507	0.00104924	0.0107505	0.00238474	0.00397984	0.00108916	0.0199923	0.000946622	0	0.00092071	0.0121392	0	0	0
jing	0.444072	0.45683	0.555207	0.237279	0.430595	0.233217	0.273376	0.567182	0.512206	0.172012	0.447671	0.228668	0.668769	0.201458	0.337632
CR45127	0	0	0	0	0	0	0	0	0.000969231	0	0.000963345	0	0.00231612	0.00621575	0
CR43905	0	0	0	0	0	0	0	0	0	0	0	0	0	0	0
CG15233	0	0	0	0	0	0	0	0	0	0	0	0	0	0	0
CG33919	0.00311201	0.00817077	0.000717536	0.00311218	0.011524	0.00762683	0.00693819	0.0119697	0	0.00363831	0.00422822	0.0202214	0	0	0
Vha16-1	4.89689	5.02571	4.70673	3.87686	5.00026	4.60605	4.86666	5.63114	4.50592	8.47179	4.32384	9.91289	4.90596	6.90248	9.75161
Trap1	0.257229	0.20947	0.240652	0.290201	0.277643	0.185827	0.22205	0.175639	0.295252	0.338969	0.246584	0.188551	0.137223	0.271754	0.165721
Bap170	0.253897	0.21966	0.253764	0.203019	0.337352	0.260533	0.271228	0.224468	0.28319	0.202781	0.339635	0.104561	0.150172	0.613411	0.170328
Fmo-2	0.00748352	0.00184423	0.00706314	0.00203173	0.00704672	0.00189719	0.00201773	0	0.00365434	0.00074119	0.00182633	0.00998339	0.0069727	0.00202236	0
Debcl	0.197711	0.193482	0.210474	0.156636	0.197724	0.133115	0.193783	0.0757055	0.210877	0.126299	0.245616	0.0681791	0.163648	0.512638	0.123384
Opbp	0.105128	0.0920592	0.0948434	0.0944018	0.0972768	0.112301	0.0942504	0.0774062	0.126786	0.0689261	0.12618	0.0634515	0.0879754	0.251363	0.152749
geminin	1.0613	1.41052	1.01481	1.09382	1.41382	1.50284	1.35114	0.811214	1.19957	1.20548	1.21431	0.565971	0.517088	1.05097	0.817612
sced	0.118467	0.128779	0.162119	0.0971027	0.11014	0.164033	0.140005	0.141194	0.125904	0.11677	0.197415	0.10079	0.105077	0.200831	0.0720417
Dpit47	0.713833	0.608107	0.628627	0.742413	0.696225	0.667054	0.769734	0.432151	0.674458	0.702287	0.752512	0.351934	0.480791	1.10664	0.455299
Adf1	0.515088	0.72934	0.573118	0.454598	0.669548	0.451832	0.519215	0.690741	0.73184	0.501477	0.573772	0.303448	0.397706	0.654343	0.407548
CR45128	0.000750194	0.00101365	0.000585334	0.00399309	0.00263725	0.00384771	0.00145029	0.0101252	0.00143564	0	0.000973712	0	0.016938	0.00314922	0
CG15908	0.131	0.138782	0.129288	0.159718	0.1125	0.186648	0.146062	0.153748	0.113888	0.208553	0.206396	0.257865	0.130833	0.115549	0.127544
CG9410	0.109543	0.123782	0.125324	0.108244	0.156526	0.107786	0.112506	0.182015	0.129779	0.160243	0.134773	0.165705	0.100554	0.191948	0.106793
Hsepi	0.115439	0.125219	0.111659	0.0873277	0.122705	0.1011	0.142326	0.114295	0.102212	0.0871858	0.0772053	0.120813	0.184757	0.135105	0.141032
PGAP3	0.156064	0.131098	0.177008	0.0662196	0.13352	0.07916	0.0871011	0.210849	0.169539	0.129936	0.127631	0.154714	0.0523189	0.19023	0.10342
CG17266	0.514214	0.419156	0.476117	0.512583	0.57683	0.296699	0.423875	0.271084	0.50884	0.534788	0.583134	0.321972	0.173586	0.214323	0.374491
CG9422	0.373138	0.394676	0.311091	0.326787	0.402757	0.337979	0.37048	0.305991	0.341961	0.598659	0.450571	0.244325	0.1566	0.574576	0.263792
Tdc1	0.00761596	0	0.000671542	0	0	0	0	0	0	0	0	0	0	0.00478085	0.0426543
CR44164	0	0.000398631	0	0	0.000726988	0	0	0	0	0.000948035	0	0	0	0	0
CR44165	0	0	0.000334592	0	0	0	0	0	0	0	0	0	0	0	0
CG15909	0.00366145	0.0019385	0	0.00246421	0.00144718	0.00215499	0.00157474	0.00131685	0.00108688	0.0094613	0	0.00143255	0	0.00302417	0
Tdc2	0	0	0.000404245	0	0	0	0.00027873	0	0	0.00611299	0	0.00202964	0	0	0
CG3270	0.00800809	0.0042912	0.0069777	0.0091219	0.0084065	0.00685624	0.00729753	0.00517758	0.0117484	0.00497975	0.011121	0.0129683	0.00236649	0	0.00273047
Mob4	1.21375	1.23658	1.25327	1.14252	1.18839	1.23106	1.10338	1.4616	1.24877	1.14522	1.37476	1.42262	1.1319	0.98374	0.967637
Rab2	0.779723	1.16248	0.840811	0.875794	0.85922	1.18775	0.839169	2.92808	0.816174	1.44093	0.806982	1.84137	0.857432	1.5012	1.98792
CG45092	0	0	0	0	0	0	0	0	0	0	0	0	0	0	0
CG3409	0	0	0	0	0	0	0	0	0	0	0	0	0	0	0
mir-4975	0	0	0	0	0	0	0	0	0	0	0	0	0	0	0
CR43611	0	0.00166565	0	0	0	0	0	0	0	0	0	0	0	0	0
Zip42C.1	0	0	0	0	0	0	0	0	0	0	0	0	0	0	0
Zip42C.2	0	0	0	0	0	0	0	0	0	0	0	0	0	0	0
l(2)01289	0	0.000773481	0	0.00547222	0	0	0	0.000380565	0.00300681	0	0	0	0	0	0
phtf	0.0983718	0.118704	0.116215	0.0874747	0.0842198	0.130557	0.127201	0.134166	0.119705	0.105428	0.074544	0.09249	0.0711304	0.0890009	0.099419
CG3267	0.0924663	0.0561791	0.0945132	0.0397601	0.0461793	0.0281753	0.0430279	0.0221628	0.090096	0.0985905	0.0507189	0.074413	0.114461	0.061087	0.113892
Eb1	2.90157	4.00711	3.04448	3.05654	3.64946	3.74393	3.35497	3.46829	2.86608	3.15558	2.96265	5.41379	2.24035	4.00618	5.60821
CG3420	0.594617	0.335438	0.495804	0.445167	0.519182	0.294161	0.419165	0.257181	0.486236	0.613741	0.554916	0.480174	0.260963	0.232882	0.332421
CG9436	0.391347	0.24591	0.508274	0.338241	0.454407	0.475095	0.361139	0.354745	0.309918	0.444233	0.42906	0.810015	0.295622	1.26429	0.826184
Epac	0.0031109	0.0235749	0.00597275	0	0.000324992	0	0	0.0733086	0.00390833	0	0	0.0371534	0.0355561	0.00410629	0
Cyp6a2	0	0	0	0.000292414	0	0	0	0	0	0	0	0	0	0	0
SdhB	1.07178	0.97546	1.01732	0.827704	1.20883	0.805276	0.966016	0.754479	0.931916	1.20303	1.14438	0.973343	0.522168	1.15763	1.02482
CG15237	0.462576	0.71804	0.534178	0.55763	0.514692	0.757811	0.654048	0.828763	0.445663	0.560515	0.513961	0.750171	0.369052	0.425264	0.468893
ubl	0.849001	0.856692	0.729613	0.922539	0.854499	0.94983	0.785361	0.849758	0.801241	0.767239	0.853072	0.773995	0.760672	0.535877	0.713793
koi	0.422654	0.432204	0.454491	0.314059	0.504562	0.328137	0.439806	0.662892	0.421849	0.328645	0.412271	0.338277	0.344026	1.44337	0.839117
CR44442	0	0	0	0	0	0	0	0	0	0	0	0	0	0	0
CG15236	0	0	0	0	0	0.000518413	0	0.00989908	0	0	0	0	0	0	0
CG34215	0.00555998	0	0	0	0	0	0	0	0	0	0	0	0	0	0
mir-4976	0	0	0	0	0	0	0	0	0	0	0	0	0	0	0
CG9445	0	0	0	0	0	0	0	0	0	0	0	0	0	0	0
CR44166	0	0	0	0	0	0	0	0	0	0	0	0	0	0	0
coro	0.615347	0.68183	0.607772	0.657299	0.684771	0.670649	0.748956	0.395527	0.513337	0.635549	0.631264	0.665112	0.627534	1.31953	1.27397
CG9447	0.000950818	0	0	0	0.000707666	0.00381252	0.000953109	0	0.0010017	0	0	0.00117438	0	0	0
CR44169	0.000695239	0.000756132	0	0	0	0	0	0	0	0.00099917	0	0	0	0	0
Spn42Da	0.336476	0.270649	0.380385	0.258466	0.358982	0.350672	0.311952	0.301883	0.315366	0.313644	0.343598	0.691685	0.300478	1.75657	1.0241
Spn42Db	0	0	0	0	0.000269031	0	0.000572015	0	0	0	0.000454291	0	0	0	0.0162953
Spn42Dc	0.00668797	0.00160408	0.0125841	0.00728801	0.00263771	0.00312557	0.00261694	0.000741898	0.0133904	0	0.0151525	0.00266186	0.00676229	0.00360293	0.0566986
Spn42Dd	0.00077515	0.00190889	0.0106292	0.000417947	0.00136294	0	0.000668091	0	0	0.00983365	0	0.0287334	0	0	0
Spn42De	0.0591332	0.0526976	0.115708	0.0540977	0.0450132	0.118644	0.0525637	0.052737	0.0644769	0.00964306	0.0712531	0.0169876	0.0513895	0.0291415	0.0744956
CG30158	0	0	0	0	0	0	0	0	0	0	0	0	0	0	0
CG3358	0.221689	0.230379	0.22251	0.222869	0.276851	0.204985	0.230791	0.161452	0.252805	0.276071	0.289928	0.227147	0.104686	0.392696	0.240626
mim	0.137572	0.203252	0.114925	0.125411	0.183504	0.356624	0.230573	0.473161	0.151944	0.135044	0.182561	0.566277	0.310764	0.171651	0.0508496
CheB42b	0	0	0	0	0	0	0	0	0	0	0	0	0	0.00120669	0
CheB42c	0.00265165	0.0122229	0.00945506	0.010125	0.00191014	0.00910529	0.0139177	0.0101173	0.00299454	0.00328752	0.00259731	0.0275426	0.00138257	0.0104917	0
tRNA:K2:42Ea	0	0	0	0	0	0	0	0	0	0	0	0	0	0	0
tRNA:K2:42Eb	0	0	0	0	0	0	0	0	0	0	0	0	0	0	0
tRNA:K2:42Ec	0	0	0	0	0	0	0	0	0	0	0	0	0	0	0
tRNA:K2:42Ed	0	0	0	0	0	0	0	0	0	0	0	0	0	0	0
CheB42a	0	0	0	0	0	0	0	0	0	0	0	0	0	0	0
ppk25	0	0	0.00196688	0.000854532	0	0.00578838	0.00213619	0.00846423	0	0	0	0	0	0	0
Cyp6u1	0.109451	0.107414	0.0729257	0.105691	0.0826853	0.120295	0.0971185	0.127149	0.064586	0.118663	0.117375	0.103804	0.0502128	0.12737	0.122953
CG30157	0.0196392	0.0195526	0.0112913	0.0106725	0.0239271	0.00961685	0.0244957	0.0100711	0.0060371	0.0201091	0.0151961	0.00516865	0	0.0518571	0.0374598
vimar	0.197113	0.222177	0.26518	0.190591	0.29506	0.353883	0.213746	0.283593	0.242446	0.229132	0.283065	0.200065	0.207671	0.200136	0.404322
CR44170	0	0	0	0	0.00134207	0	0	0	0.000485062	0	0.000764997	0	0.000902453	0	0
CR44171	0.00630958	0.00488615	0.00356423	0.00586689	0.00605911	0.0140466	0.00301274	0.00846964	0.00606099	0	0	0	0	0.0204224	0.0112787
CG30156	0.00867847	0.00896314	0.0075271	0.0128117	0.0106595	0.00510512	0.00699491	0.00812204	0.00842698	0.00498354	0	0.0119096	0.00376599	0.0160579	0.0257379
CG17002	0.187687	0.222548	0.192486	0.178249	0.235016	0.200326	0.197192	0.27289	0.223582	0.158117	0.247633	0.0977299	0.129776	0.207814	0.124771
Tsp42Ea	1.14531	2.58185	1.3268	0.683767	0.793704	0.970202	1.5771	1.40408	1.45096	0.29905	0.937586	0.846668	1.75163	3.08164	1.01115
CG30159	0.755716	0.622525	0.761689	1.01656	0.781591	0.64069	0.887158	0.433214	1.0919	1.00504	0.937755	0.95809	0.500373	0.712037	0.935991
Tsp42Eb	0	0	0	0	0	0	0	0	0	0	0	0	0	0	0
CR42785	0.0037549	0.000153499	0	0	0	0	0	0.00073883	0	0	0	0	0	0	0
CG30160	0	0	0	0	0	0	0	0	0	0	0	0	0	0	0
Tsp42Ec	0.0319335	0.0233044	0.0166064	0.0170803	0.0373376	0.010721	0.0211631	0.0118695	0.00756406	0.0045434	0.00780115	0.00324822	0.0688568	0.0690871	0.012174
Tsp42Ed	0.00177325	0.00145308	0.00297786	0.00671331	0.0083974	0	0	0.00232322	0	0.00415356	0.0119463	0.0111142	0	0.00453132	0.0954458
Tsp42Ee	3.114	5.71913	2.80449	2.60193	3.38687	3.47922	2.85487	3.69639	2.69252	4.85081	3.13102	8.63315	2.24783	5.51432	5.10174
CG43646	0.0334978	0.0342404	0.0135016	0.0115934	0.0234744	0.0316572	0.0149375	0.0230346	0.0109912	0.00927986	0.0118314	0.00278305	0.00196667	0.00819776	0
CG43647	0.00509832	0.0143512	0.0130695	0.000745832	0.00245927	0.00230061	0.0045539	0.0176646	0.00259011	0.00160418	0.00486424	0.0282107	0	0.00453132	0
CR44172	0.0179632	0.0229269	0.0193541	0.0014307	0.015124	0.00206469	0.00766748	0.0035372	0.0214284	0.00791827	0.015809	0.00649599	0.012479	0.00393071	0
Tsp42Ef	0.568294	0.679951	0.824329	0.350776	1.01333	0.502399	0.449621	0.501218	0.700137	0.467906	0.52235	0.861665	0.280039	1.0512	1.26718
Tsp42Eg	0.0013272	0.00356102	0.00467283	0.000424698	0.0108098	0.000633934	0.00235694	0.00260985	0	0	0.00117505	0.00290783	0.000991522	0	0.0132069
Tsp42Eh	0.000465162	0	0.000400542	0.00130108	0	0	0	0.000309291	0.00407146	0	0	0	0	0	0
Tsp42Ei	0.00243048	0	0.00800609	0.000772801	0	0.0042773	0	0.000458747	0	0	0.04487	0	0.00176225	0	0
CG33914	0.00142249	0.00310506	0.00199344	0	0	0.00141202	0.0139051	0.00370523	0.00173953	0.00650142	0.0024746	0	0	0.0134397	0
CR12842	0.03264	0.0495953	0.0426716	0.0197372	0.0069828	0.0507964	0.0845384	0.116237	0.0152947	0.0259754	0.0282005	0.0238672	0.0361151	0.713131	0.0162953
Tsp42Ej	0.0452403	0.113222	0.0598678	0.02426	0.04002	0.0730131	0.0553003	0.511233	0.0495604	0.0368704	0.0238206	0.0371762	0.0724128	0.472649	0.155638
Tsp42Ek	0.00350082	0.00363479	0	0.00111807	0.00133356	0.00470047	0.000939087	0.00838744	0.00132307	0	0	0.00883824	0	0.0100502	0.0328664
Tsp42El	0.015011	0.106014	0.0163565	0.0218062	0.0223691	0.146463	0.0146416	0.516257	0.0118323	0.0211048	0.0101131	0.200666	0.0254035	0.723672	0.285501
lbm	0.00798155	0.150867	0.0106544	0.0102087	0.00572298	0.054892	0.00833851	2.38363	0.00242607	0.139639	0.00190525	0.975612	0.0123011	0.479265	0.521998
Tsp42En	0	0.000371986	0	0	0	0.000625165	0.000474421	0.00917251	0	0	0	0.0143569	0	0	0
Tsp42Ep	0.00464951	0.0181574	0.00725411	0.0131464	0.00642911	0.0118535	0.00783936	0.0278415	0.0148318	0.00227564	0.0246057	0	0.0457393	0	0.00273047
Tsp42Eo	0	0	0	0	0	0	0	0	0	0	0	0	0	0	0
pgant3	0.123526	0.11043	0.159202	0.12671	0.150793	0.143806	0.116816	0.104936	0.17386	0.118433	0.127855	0.0948643	0.0798228	0.166796	0.188638
Tsp42Eq	0	0	0	0	0	0	0	0	0	0	0	0	0	0	0
Tsp42Er	0	0	0	0	0	0	0	0	0	0	0	0	0	0	0
CG12836	0	0	0	0	0	0	0	0	0	0	0	0	0	0	0
tRNA:CR30298	0	0	0	0	0	0	0	0	0	0	0	0	0	0	0
CG12831	0	0	0	0	0	0	0	0	0.0014145	0	0	0	0	0	0
tRNA:CR30299	0	0	0	0	0	0	0	0	0	0	0	0	0	0	0
esn	0.209333	0.142918	0.281527	0.120832	0.240166	0.0254002	0.218122	0.196227	0.486369	0.0324437	0.278967	0.0154008	0.291268	0.255686	0.00273047
Cyp9b1	0	0	0	0	0	0	0	0	0	0	0	0	0	0	0
Cyp9b2	0	0.000917084	0	0	0.00835783	0.00410144	0	0.00067315	0	0	0	0	0.00221403	0.00207207	0
CR44443	0	0	0.000608265	0.00173971	0	0	0.000401928	0	0.000763181	0	0.00198755	0	0	0	0
Spn43Aa	0.772587	6.32522	1.32032	1.79029	2.2013	2.11152	7.35709	2.9183	1.69212	0.275655	0.86115	0.223751	5.14065	1.36134	0.189427
CG12828	0	0.000734442	0	0	0	0	0.00112608	0	0	0	0	0	0	0	0
CR44200	0	0	0.00145786	0	0	0	0	0	0	0	0	0	0	0	0
pk	0.255902	2.06187	0.309469	0.3213	0.323032	1.64293	0.456113	1.85406	0.455308	0.226613	0.581953	0.103569	0.854599	1.29382	0.197444
Spn43Ab	0.00348668	0	0.00182458	0	0.00130762	0	0	0	0	0.00547108	0	0.0139496	0	0	0
Spn43Ad	0	0	0	0	0.00715525	0	0	0	0	0	0	0.0648364	0	0	0
nec	0.00343753	0	0.00115643	0.00196827	0.00100042	0.00120637	0.0019072	0.00836117	0.00167479	0.00074119	0	0.0259346	0.00162522	0.00491464	0
CG11060	0.0144188	0.0103589	0.0103547	0.0155822	0.0142242	0.000819099	0.00537984	0.0247206	0.00453759	0.0139242	0.00758778	0	0.019857	0	0.00395323
CG33140	0.000647649	0.00584065	0.00206268	0.000607028	0.00162905	0	0.000866779	0.00299941	0.0142619	0	0	0	0	0	0
CG30385	0.0420278	0.0479027	0.0606477	0.0410022	0.0562212	0.00525719	0.0437111	0.159012	0.0538727	0.0519039	0.0397794	0.00268262	0.140946	0.00955427	0.0261832
CG30384	0.00469419	0.00992007	0.0140113	0.000415645	0.00432442	0.00195598	0.00589776	0.028772	0.00167151	0.0016291	0.0107306	0	0.0384103	0.00120669	0
Or43a	0	0	0	0	0	0	0	0	0	0	0	0.00131038	0.00225573	0	0
Ady43A	0.228041	0.163938	0.287566	0.0980818	0.237269	0.144665	0.106902	0.15633	0.37426	0.103654	0.418737	0.164412	0.247452	0.608841	0.156169
Gadd45	0.702673	0.676696	1.06731	0.188015	1.12072	0.475567	0.405484	0.430956	1.02896	0.199768	0.956034	0.278999	0.824327	29.7926	2.68466
CR45280	0	0	0	0	0	0	0	0	0	0	0	0	0	0	0
CG1850	0	0.0729524	0.00421451	0.000442917	0.0029045	0.00407375	0.000709497	0.0130086	0	0	0.000522321	0.00164809	0.00603246	0.0491865	0
Br140	0.0840284	0.0822109	0.105363	0.0635151	0.0839143	0.131547	0.0913404	0.107084	0.0837033	0.0635817	0.0963688	0.0319897	0.133002	0.243902	0.0352443
Incenp	0.811336	0.693467	0.800049	0.723275	1.08095	0.855025	0.934552	0.306587	0.797844	0.717592	0.959512	0.140441	0.482658	0.903863	0.583987
pwn	0.455284	0.783534	1.38325	0.105575	0.0792197	0.361319	0.132538	0.387921	0.153242	0.0625845	0.569613	0.185255	0.297524	0.638645	0.111139
CG12164	0.000429734	0.00572616	0.0059313	0.00996517	0.000722186	0	0.00109232	0.000346715	0	0	0.00400253	0	0	0.00198028	0
Dscam1	0.122095	0.0470428	0.15966	0.0499984	0.0388778	0.250116	0.117317	0.729416	0.0334171	0.609638	0.0655053	1.06767	0.0512246	0.0550335	0.162984
CR45129	0	0	0.000388929	0	0	0	0	0	0	0.0132806	0	0.00408532	0	0	0
CR44071	0	0	0	0	0	0	0	0	0	0	0	0	0	0	0
cos	0.173104	0.0869664	0.160543	0.115185	0.153357	0.0899404	0.127819	0.0642637	0.156221	0.11618	0.203331	0.051305	0.158359	0.144885	0.098042
CG11107	0.39947	0.278827	0.386517	0.355629	0.440662	0.237187	0.333195	0.241727	0.370627	0.389051	0.49168	0.142749	0.191208	0.372494	0.211799
Gr43a	0.00054497	0.00125447	0.00450617	0.00128269	0.000498225	0.00316058	0.000563952	0.000870072	0	0.00138638	0.00132701	0	0	0	0
CG1707	4.3841	1.94198	3.49291	3.52226	4.06405	2.39486	2.94954	1.12189	4.13061	4.05164	4.8421	3.55554	1.68522	1.59742	3.50085
CR44201	0.00161371	0.00320995	0.000391511	0.00027538	0.000373189	0	0.00261718	0	0.0004548	0.00237837	0	0	0	0.0575083	0.00623634
Eaf	0.260282	0.22738	0.246846	0.209571	0.208227	0.218505	0.234918	0.208508	0.306146	0.171336	0.275686	0.180407	0.22433	0.464693	0.103217
CG11112	0	0	0	0	0	0	0	0	0.000895456	0	0.000783551	0	0	0	0
CG11113	0	0	0.000783489	0	0	0	0	0	0	0	0	0	0	0	0
CG43123	0	0	0	0	0	0	0	0	0	0	0	0	0	0	0
CG43267	0	0	0	0	0	0	0	0.000290188	0	0	0	0	0	0	0
mir-4977	0	0	0	0	0	0	0	0	0	0	0	0	0	0	0
CG1701	0	0	0	0	0	0	0	0	0	0	0	0	0	0	0
so	0.129519	1.54765	0.412616	0.700525	0.997162	1.08432	0.646634	1.47803	0.0713532	0.108004	0.095091	0.0422032	1.28768	0.210496	0.498426
CR44202	0	0.000983412	0	0	0	0	0.000834007	0	0	0	0	0	0	0	0
CG11145	0	0	0	0.000276401	0	0	0	0	0	0	0	0	0	0	0
CR44203	0.00136515	0.00357856	0	0.00958899	0.00908926	0	0.00184904	0.000735566	0.000657975	0.00185882	0.00330157	0	0.0303948	0	0
CR44204	0	0	0	0	0	0	0	0	0	0	0	0	0	0	0
CG11123	0.119821	0.105545	0.112179	0.0965239	0.113909	0.119235	0.100538	0.0937731	0.100111	0.110602	0.116833	0.038445	0.0702692	0.143159	0.0913502
sPLA2	0.00771774	0.00530259	0.0039431	0.0165046	0.00737507	0.00272526	0.00893854	0.00550533	0.00480807	0.0018399	0.00360224	0.00315557	0.0057046	0.00178108	0.0585722
kappaB-Ras	0.00512448	0	0.000602139	0.000503873	0.000524592	0	0.00162527	0.00190904	0.005494	0	0	0	0.00431711	0	0
CG30503	0	0	0	0	0	0	0	0	0	0	0	0	0	0	0
fa2h	0	0	0	0	0	0	0	0	0	0	0	0	0	0	0
CG11125	0.0498154	0.032902	0.0277385	0.027156	0.0275073	0.0151259	0.0379988	0.0256405	0.042157	0.031784	0.0281964	0.0144851	0.0213011	0	0
CR45320	0	0	0	0	0	0	0	0	0	0	0	0	0	0	0
Inos	0.31325	0.096719	0.190435	0.0172909	0.158565	0.0392391	0.0992067	0.0296083	0.171363	0.347385	0.610113	0.166948	0.194229	0.341092	1.12866
CG11141	0.0861022	0.0649604	0.0895853	0.0729677	0.0562075	0.0514527	0.0518841	0.0770246	0.0536991	0.0543723	0.0747996	0.0702829	0.0743519	0.322582	0.222369
CG11127	0.28641	0.320679	0.311364	0.294313	0.35396	0.351441	0.332426	0.265169	0.307017	0.403346	0.264626	0.571904	0.252643	0.297107	0.286409
p47	0.613829	0.58026	0.587155	0.686759	0.705657	0.822586	0.595891	0.833038	0.588153	0.714922	0.760569	0.733718	0.322304	0.484213	0.694692
Aldh-III	0.466646	0.455729	0.620601	0.302892	0.501226	0.298055	0.41089	0.410618	0.627311	0.282848	0.574518	1.07278	0.145575	0.402699	0.464642
wech	0.758974	1.12918	0.798516	0.981958	1.29763	2.00699	1.36379	2.55647	0.742606	0.822747	0.897528	0.327283	0.623879	0.788487	0.598306
Coop	1.01594	1.40558	1.00691	1.32921	1.13571	1.69421	1.46477	0.80719	1.14398	0.469068	0.997763	0.336564	0.7949	0.89802	0.341906
CR43723	0.00807208	0.00127169	0.0104262	0	0.000449982	0.00326674	0.000271908	0.00222548	0.00332413	0.00862907	0.00125421	0.00305005	0.00288951	0	0.00293502
CG1620	0.803362	0.935048	0.686999	1.09146	1.1316	1.60774	1.47343	0.839451	0.914448	0.717653	0.841864	0.496829	0.426186	1.06322	0.473203
dpa	0.735195	0.557348	0.60713	0.675625	1.0175	1.3328	1.11226	0.320835	0.738645	0.628216	0.765385	0.0939462	0.140477	0.826172	0.467569
didum	0.144631	0.364445	0.155438	0.134804	0.119047	0.329341	0.135281	0.384228	0.160562	0.111246	0.177804	0.0586856	0.293662	0.17196	0.191582
CG12736	0.206527	0.19679	0.223574	0.212095	0.133473	0.220333	0.207724	0.162048	0.175737	0.242833	0.157661	0.185576	0.154759	0.26116	0.182727
az2	0.0859864	0.132676	0.0844804	0.0833511	0.0690595	0.100189	0.0977736	0.0787951	0.0777744	0.0544615	0.0984703	0.0549013	0.10425	0.339493	0.0236293
CG1603	0.0505675	0.0204455	0.0225165	0.0201079	0.0244483	0.0236699	0.0313588	0.0347281	0.0325972	0.0250862	0.0151842	0.0105017	0.0620016	0.0238188	0.00969977
CG1602	0.0410399	0.08524	0.0642019	0.0541679	0.0610552	0.0562426	0.0636457	0.0876575	0.0616952	0.0797613	0.0546909	0.0306861	0.0192153	0.26235	0.0606945
CG2144	0.139854	0.11295	0.180415	0.119045	0.1165	0.115733	0.129758	0.0910567	0.161784	0.0897941	0.169992	0.116068	0.147499	0.0793999	0.18232
Orc1	0.18855	0.210198	0.178144	0.111672	0.215013	0.450046	0.372715	0.137884	0.14499	0.189748	0.123637	0.0578595	0.069891	0.665226	0.0545453
Drat	0.569779	0.506387	0.760052	0.574926	0.541175	0.407871	0.897087	0.427867	0.633133	0.967685	0.581733	0.258699	0.638238	1.47996	0.210068
CR44209	0.000787453	0	0	0.00239236	0	0	0	0	0	0	0	0	0	0	0
Cyt-b5	1.54167	1.58643	1.51397	1.6245	1.90178	1.7492	1.64367	1.3329	1.89241	2.01312	1.63431	2.72191	1.39807	1.19542	1.93877
CG2137	0.00311142	0.00202198	0.00281167	0.0045044	0	0.00202012	0.00128441	0	0.00184804	0	0.00925754	0.000784695	0	0	0
CG1598	0.606518	0.642163	0.63001	0.643009	0.723916	0.721151	0.605599	0.607672	0.523207	0.632735	0.610483	0.730581	0.316329	0.501444	0.646064
Corin	0.00131882	0.00834743	0.00347431	0.000473706	0.0398008	0.113192	0.025887	0.0587001	0.000918233	0.157402	0.00334119	0.0044197	0.0013622	0.0635888	0.0248919
CG30499	0.804774	0.74935	0.768709	0.927617	0.902283	0.735931	0.740123	0.430663	0.839835	0.867724	0.82942	0.52854	0.553588	0.250235	0.71917
boca	1.46838	1.76166	1.48366	1.52897	1.45708	1.33664	1.64376	1.42364	1.37804	1.50058	1.35138	1.83918	0.889423	1.24028	1.30158
Vps13	0.327329	0.321134	0.388516	0.194217	0.266223	0.212766	0.201052	0.322075	0.26629	0.297904	0.267597	0.335641	0.295296	0.191705	0.24703
CR45130	0	0.000676232	0.000889513	0.00220906	0.00223609	0.000743682	0.00195185	0.00129985	0.00472189	0.0198409	0	0.00401106	0	0.0344771	0
blow	0.340135	0.354614	0.286674	0.480066	0.487681	0.28803	0.410384	0.216756	0.379847	2.3935	0.613779	3.1806	0.409132	1.17644	0.87106
CG1360	0.0548957	0.0354502	0.033954	0.0405893	0.0420516	0.0207352	0.0356651	0.0330422	0.0339668	0.039129	0.0503977	0.0102879	0.021661	0.0296756	0.0188456
scra	0.550473	0.661928	0.596238	0.581288	0.804811	0.45917	0.578513	0.374576	0.684962	0.54446	0.707343	0.112037	0.387735	0.704339	0.362279
CG1358	0	0	0.00236593	0	0	0.000406543	0.000543878	0.00510577	0	0	0	0	0	0	0.0112059
CR44444	0.0018067	0	0	0	0	0	0	0	0	0	0	0	0	0	0
CG43340	0.0412192	0.115783	0.0720011	0.0319112	0.0988319	0.226421	0.157052	0.373214	0.0247964	0.009744	0.0180168	0.00685228	0.0877063	0.127214	0.104613
CR45131	0.00156595	0.00217734	0.000809884	0	0	0	0.000640628	0.000740184	0	0.00142434	0	0.270464	0	0	0
CG43341	0.159463	0.0261474	0.289052	0.0250083	0.074649	0.00878727	0.0320232	0.0175625	0.177734	0.0564671	0.133712	0.0785804	0.304648	0.12428	0.010546
CG17985	0.150613	0.219332	0.202347	0.145445	0.18097	0.212666	0.210657	0.159399	0.191515	0.197466	0.187612	0.257702	0.118257	0.269936	0.124705
Rpt1	1.55236	1.50467	1.53909	1.63003	2.02853	1.89133	1.79771	1.59503	1.58852	1.75875	1.77664	1.87065	0.96415	1.54738	2.04035
CG30491	0.0905331	0.0736389	0.0654195	0.0646823	0.0778473	0.0737532	0.106376	0.0933182	0.0998752	0.0944375	0.0830271	0.13351	0.0665499	0.0924741	0.111586
CG30495	0.00826547	0.0105085	0.00790195	0.00213985	0.00914697	0.013537	0.010228	0.0208206	0.00512862	0.0156905	0.0229638	0.00919419	0.00508667	0.00134931	0.00655907
CG1339	0.000681916	0	0.00236292	0	0.000332077	0.000443881	0	0	0	0	0	0	0	0	0
CG2070	0	0.000194555	0	0	0	0	0	0.000290188	0.00512978	0	0	0	0	0	0
CG2065	0.00807692	0	0.00382675	0	0	0	0.00074784	0.00597251	0.00134882	0.0189205	0.000917159	0.0624276	0	0.417145	0.0569701
CG2064	0.0519508	0.0644007	0.057135	0.0413434	0.0647156	0.105478	0.0699765	0.168281	0.0508795	0.106396	0.0487649	0.391866	0.078913	1.82056	0.0824743
CG12042	0.0642434	0.0891205	0.0657268	0.0657003	0.0827091	0.107766	0.101319	0.12881	0.082286	0.0577707	0.0751247	0.0924761	0.0643617	0.18886	0.0598249
CG12826	0.00379383	0.000714415	0.0135806	0	0.0114601	0.00330864	0.00595159	0.00449404	0.0103597	0.00259197	0.00449388	0.00108537	0	0.00965311	0.00451359
mRpL52	0.656923	0.507019	0.569882	0.651639	0.631314	0.541238	0.467514	0.762931	0.588937	0.723714	0.696759	0.654575	0.22458	0.440596	0.440759
CG12107	0.452337	0.332975	0.373521	0.350132	0.543945	0.402538	0.461061	0.297033	0.467585	0.773066	0.552212	0.71153	0.242318	0.460058	0.423666
U2A	0.51959	0.669597	0.51644	0.610096	0.703194	0.683327	0.725886	0.487347	0.525711	0.622124	0.670234	0.344951	0.32533	0.827659	0.672097
CG1399	0.405491	0.437148	0.468376	0.277022	0.326485	0.289643	0.275088	0.615593	0.309194	0.249702	0.29022	0.812311	0.844634	0.932295	0.409603
CG30493	0.0212245	0.0364333	0.0343026	0.0440765	0.0487264	0.0316707	0.0327879	0.0873394	0.0294868	0.113993	0.0274187	0.0842113	0.00799215	0.0755114	0.0292888
CG30496	0.114403	0.0583305	0.100141	0.0676109	0.102952	0.0579821	0.0866959	0.0436793	0.100739	0.0449159	0.0525881	0.0450901	0.0552632	0.225089	0.0553694
CG34216	0	0.000194555	0	0	0	0.00111026	0	0	0	0	0	0	0	0	0
tor	0	0	0	0	0	0	0	0.000333214	0	0	0	0	0	0	0
CG1941	0	0.000159612	0	0.00441334	0.000438469	0	0.00101859	0.000324588	0	0	0	0	0.00212357	0	0
mir-4909	0	0	0	0	0	0	0	0	0	0	0	0	0	0	0
CG1942	0	0.000170195	0	0	0	0	0.000851993	0.000552766	0	0	0	0	0	0	0
CG1946	0	0	0	0	0	0	0	0	0	0	0	0	0	0	0
CG18812	0.368061	0.869873	0.457319	0.50075	0.399819	0.739243	0.448165	1.03272	0.44953	0.499435	0.389816	0.195133	1.01159	0.843594	0.393284
CG30497	0	0	0	0	0	0	0	0	0	0	0	0	0	0	0
CG45093	0	0	0	0	0	0	0	0	0	0	0	0	0	0	0
cn	0.000246879	0.0601846	0	0.00695564	0.00183607	0	0.0020743	0.0165026	0.000642872	0.00130626	0.000745911	0.00588355	0.00777676	0.0370392	0
CR45108	0.000393054	0.0340267	0.00099322	0.00176422	0	0.0020939	0.00165305	0.0164572	0	0.0133108	0	0.00239586	0.0615371	0	0
CanB2	0.986818	1.43181	1.11206	1.14745	1.08178	1.30703	1.1493	1.45553	1.08687	0.907324	1.07167	1.26854	1.14562	1.58846	1.19246
mir-4980	0	0	0	0	0	0	0	0	0	0	0	0	0	0	0
CG12825	0.00744346	0.0072902	0.0154067	0.0124712	0.00742149	0.00649371	0.0143276	0.00899646	0.0158287	0.0160357	0.015063	0.00409237	0.02357	0.00405535	0
CG12824	0	0	0.000983787	0.000870846	0	0.000831815	0	0	0.00141242	0	0	0	0	0	0
Gapdh1	2.38599	1.75545	2.10278	2.5807	2.73525	2.47468	2.33303	1.54287	2.49631	3.64822	3.25931	3.71232	0.861569	1.57096	2.88916
mus205	0.0471671	0.0581257	0.0514138	0.0422294	0.0621006	0.0331387	0.0391802	0.0306581	0.0656177	0.0319132	0.0602441	0.0128931	0.0280147	0.426475	0.0243565
Nop17l	0.302964	0.189013	0.29217	0.341145	0.27364	0.271823	0.315261	0.308439	0.328538	0.244972	0.436777	0.241375	0.225425	0.325873	0.29256
sax	0.216411	0.3327	0.224333	0.224018	0.252275	0.360103	0.242293	0.341015	0.260975	0.189993	0.239463	0.242508	0.259709	0.374008	0.100091
CG1550	0.197874	0.171535	0.182303	0.160592	0.219168	0.187934	0.18783	0.200017	0.195336	0.265056	0.180471	0.219741	0.163953	0.245601	0.284109
CG1882	0.156819	0.159207	0.170187	0.0948962	0.159211	0.143125	0.115781	0.170443	0.145258	0.145307	0.0991287	0.22644	0.145706	1.03064	0.161307
cathD	1.37187	1.44942	1.66238	0.919985	1.51643	1.60349	1.38994	1.89808	1.42157	2.95699	1.47623	4.1167	1.10843	1.23866	3.93276
CG30383	0.0609168	0.078637	0.0486475	0.0888578	0.0917222	0.0213157	0.0760581	0.0395008	0.0746099	0.05463	0.0434438	0.00459551	0.00666793	0.0148856	0.0156543
phr	0.0280224	0.0146606	0.0201959	0.00294663	0.0108152	0.015292	0.0209589	0.00629212	0.0185864	0.0177483	0.00243509	0.0209751	0.00709486	0.00663956	0
Prosalpha1	0.0141133	0.00806263	0.0106853	0.00904393	0.00544368	0.00643565	0.00818377	0.00463723	0.00620139	0.00878217	0.0203779	0.0158127	0.00235055	0	0.0293466
CG18853	0	0	0	0	0	0	0	0	0	0	0	0	0	0	0
CG30382	0	0	0	0	0	0	0	0	0	0	0	0	0	0	0
CG12822	0.3349	0.443386	0.369466	0.290917	0.247446	0.252027	0.318254	0.383087	0.282506	0.27981	0.246815	0.246015	0.243314	0.640671	0.275139
Atg10	0.101436	0.0939408	0.084955	0.090772	0.118518	0.0837288	0.0821647	0.0840503	0.107046	0.0994821	0.105281	0.0394093	0.128025	0.0674267	0.0618348
Dgk	0.000933555	0	0	0.0125405	0.0014768	0.00116647	0.000590563	0.037194	0	0	0	0	0	0.00157885	0
CG30377	0.147625	0.218132	0.124678	0.131465	0.0824802	0.377942	0.184131	0.222269	0.190836	0.100612	0.179182	0.0760915	0.0520614	0.309347	0.0273386
CG12159	0.218866	0.248879	0.207303	0.156123	0.163436	0.175277	0.200947	0.266816	0.178419	0.345614	0.13451	0.364204	0.187316	0.0946144	0.140556
Cul1	0.569984	0.730423	0.583001	0.584483	0.634272	0.673887	0.598798	0.770355	0.679158	0.469763	0.692111	0.574152	0.61285	0.887013	0.434183
Or43b	0.0570844	0.0230115	0.0218261	0.0233311	0.016624	0.0326361	0.017494	0.0248986	0.0330076	0.0311047	0.0234502	0.0108917	0.0139222	0.0156426	0.038329
Kdm4A	0.112593	0.149542	0.105319	0.115827	0.0872408	0.114979	0.129727	0.169031	0.12152	0.103856	0.106303	0.0875543	0.0388876	0.330175	0.0684763
CG8791	0	0	0.00253181	0.00640861	0.000841072	0.00490336	0	0.00174942	0.00113339	0.00185998	0	0.00103354	0	0	0
CG30381	0.0328157	0.031114	0.0408067	0.0329808	0.0228359	0.0342979	0.029862	0.0624733	0.0380274	0.0673586	0.0540072	0.0608748	0.0107321	0.0320765	0.0156479
rnh1	0.164502	0.154064	0.156933	0.186037	0.189703	0.223336	0.161293	0.17294	0.192082	0.164391	0.210828	0.17721	0.0863047	0.0939184	0.113986
drosha	0.0718979	0.0637998	0.073292	0.0856155	0.0966591	0.0624342	0.106411	0.105448	0.0732126	0.0854645	0.0671947	0.0885781	0.0467145	0.0951041	0.0586466
CG8728	0.24574	0.127804	0.20132	0.140469	0.21776	0.10615	0.177542	0.14838	0.216913	0.245428	0.159392	0.145851	0.126077	0.245791	0.0728785
CG30380	0.00189088	0.0533283	0.00743575	0	0.000785984	0.0357844	0.000642841	0.0623246	0.00105276	0.00604548	0.00222714	0.00240948	0.0369433	0.00574273	0
CG30379	0	0	0	0	0	0	0	0.00213733	0	0	0	0	0	0	0
CG14764	0.0999257	0.119512	0.101618	0.0560881	0.134266	0.156685	0.0938625	0.094171	0.0757539	0.112361	0.0962044	0.104771	0.120173	0.0677286	0.130411
CG34430	0	0	0	0	0	0	0.000158201	0	0	0	0	0	0	0	0
CG34431	0	0.000620636	0	0.00185536	0.0011018	0.000442116	0.00163588	0.000573231	0.00132489	0	0	0	0.00160754	0	0
CG11165	0.00185907	0.00296009	0.00286464	0.00940262	0.00579662	0	0.00509245	0.00253334	0	0.000414215	0.000878357	0	0.0366388	0	0
CG30378	0	0	0	0	0	0	0	0	0	0	0	0	0	0	0
CG2906	0.0490177	0.0795879	0.0706925	0.0235339	0.0539051	0.0571939	0.0554842	0.0649067	0.0531901	0.105151	0.0734058	0.124524	0.0450258	0.0352892	0.0169867
CG2915	0.764639	1.07808	1.0499	0.684038	0.795172	0.901463	0.90526	1.01027	0.755553	1.09916	0.90069	1.22328	0.56402	0.858302	0.802911
2022-09-05	0.247466	0.206349	0.150721	0.235869	0.153024	0.188441	0.140201	0.140568	0.244582	0.154276	0.2584	0.0501007	0.147752	0.0202341	0.243789
nito	0.370146	0.297673	0.409457	0.3565	0.477215	0.252334	0.32443	0.335349	0.381848	0.294093	0.454661	0.19355	0.327816	0.222114	0.205734
CG14763	0	0.000414308	0.000880869	0	0.000538647	0	0.00040043	0.000472955	0	0	0.000857798	0	0	0	0
CG8726	0.147895	0.160962	0.149796	0.120751	0.156109	0.139468	0.132571	0.300191	0.111343	0.285902	0.168788	0.45126	0.129167	0.323554	0.207022
CSN4	0.645598	0.610444	0.600375	0.735839	0.722911	0.606731	0.708555	0.574521	0.685751	0.862877	0.691232	0.695026	0.439139	0.850606	0.560997
ACC	0.148715	0.0912878	0.123028	0.0984998	0.172141	0.0585662	0.12577	0.0973615	0.131698	0.0632401	0.188858	0.149335	0.0357047	0.0932877	0.11931
Nup44A	0.334809	0.324053	0.302419	0.302868	0.452699	0.436707	0.470694	0.236988	0.371594	0.377343	0.335083	0.215851	0.215935	0.351949	0.280329
CR44272	0	0	0	0	0	0	0	0.00486548	0	0	0	0	0	0	0
Dic3	0	0	0	0	0	0	0	0	0	0	0	0	0	0	0
Hey	0	0	0	0	0	0	0	0.00642347	0	0	0	0	0	0	0
CG11191	0	0.000128409	0.00485552	0.000461737	0	0	0.00028734	0.0406194	0	0	0	0.00252927	0	0	0.00755191
Odc1	0	0	0	0	0	0	0	0	0	0	0	0	0	0	0
Odc2	0	0	0	0	0	0	0	0	0	0	0	0	0	0	0
CG14762	0	0.00434478	0	0	0	0.000378368	0.000710559	0.152864	0	0	0	0.00316843	0	0	0
mir-4981	0	0	0	0	0	0	0	0	0	0	0	0	0	0	0
CR45267	0.0198257	0.028953	0.0117355	0.178037	0.251822	0.0121462	0.327366	0.0121427	0.00974631	0.109072	0.00819734	0.0199059	0.0698564	0.0837979	0.113583
CR43724	0.0183286	0.00534236	0.0022798	0.180201	0.139257	0.00681436	0.162085	0.00591031	0.0102428	0.0713391	0.00960456	0.00977314	0.0161893	0.00735751	0.0748102
Optix	0.880137	0.405772	0.35269	4.57352	5.35652	0.230761	3.45935	0.26577	0.832769	5.11209	0.595088	0.96262	2.24971	2.10751	2.19646
CG12769	0.0205758	0.00364944	0.00202481	0.0295531	0.0379221	0.0145293	0.0318655	0.0223547	0.0284666	0.00834828	0.006364	0.00300423	0.00923056	0.143772	0.0191335
CG17977	0.159641	0.328154	0.179906	0.28596	0.165252	0.229843	0.249332	0.374831	0.196566	0.0803108	0.2327	0.117308	0.249322	0.515242	0.15646
lig	2.62673	2.02196	2.46177	2.2676	3.14311	1.94683	1.84705	2.52406	2.73135	2.05601	3.29872	1.94201	1.93012	1.42616	2.23224
Vps28	0.698944	0.690645	0.749949	0.661442	0.792194	0.713731	0.726993	0.990924	0.702453	0.741409	0.712297	1.09579	0.451503	1.94736	2.9109
slv	0.244576	0.302902	0.219364	0.241046	0.263527	0.201508	0.258964	0.30504	0.261325	0.17366	0.239688	0.218621	0.0943577	0.452651	0.158662
sut1	0.153517	0.124063	0.150046	0.109526	0.149263	0.102197	0.0945966	0.081269	0.186662	0.00870301	0.15388	0.0115417	0.0946971	0.073934	0.0579137
sut2	0.0521383	0.0337813	0.04437	0.0233633	0.00569939	0.0266837	0.0771347	0.0458505	0.017855	0.00414988	0.0170827	0.00286769	0	0.166146	0.0298976
sut3	0.00134339	0.00138348	0.00032603	0	0	0	0.00043332	0	0	0	0	0	0	0	0
CG8713	0.000965338	0	0.000228584	0.000757319	0	0.000600838	0.00240361	0.000331828	0.00130897	0	0.000473366	0	0	0	0
CG8712	0.0403499	0.114208	0.0557295	0.0774564	0.0443414	0.113956	0.0852106	0.109371	0.0308521	0.0622259	0.0506277	0.074618	0.0585619	0.273276	0.0639563
CG11210	0.0939835	0.0812785	0.0917574	0.0551847	0.0740939	0.0655887	0.0484748	0.19098	0.0700294	0.079526	0.0574267	0.123691	0.0408041	0.236514	0.0999754
Cul4	0.222072	0.212012	0.222574	0.240791	0.28286	0.184417	0.195438	0.210104	0.210673	0.154616	0.209112	0.108862	0.164246	0.177286	0.212702
udd	0.63201	0.684168	0.692265	0.877078	0.830135	0.636257	0.692039	0.752377	0.729383	0.51391	0.800058	0.219132	0.510443	0.388954	0.465859
Asap	0.119378	0.151115	0.149324	0.135451	0.135682	0.104175	0.128029	0.184206	0.133684	0.100719	0.147806	0.102867	0.072858	0.212974	0.0874648
Nup50	0.416794	0.312966	0.399095	0.404029	0.531395	0.436575	0.445366	0.198997	0.516673	0.445947	0.530718	0.236964	0.115301	0.503097	0.330522
coil	0.146462	0.11166	0.12749	0.12174	0.153671	0.145568	0.139356	0.121622	0.136507	0.13046	0.213941	0.103925	0.0917971	0.194938	0.2249
Socs44A	0.133477	0.114759	0.118728	0.0861792	0.0947282	0.136412	0.0948376	0.189617	0.10821	0.285033	0.0879786	0.312401	0.141138	0.305069	0.392561
Pbp49	0	0	0	0	0	0	0	0	0	0	0	0	0	0	0
CG42516	0	0	0.00257644	0	0	0	0	0	0	0	0	0	0	0	0
Pabp2	3.38462	4.23934	3.73046	3.45108	4.45598	4.15539	3.47453	3.38014	4.11432	2.35461	4.82102	1.90856	1.83974	6.66297	2.93709
Obp44a	0.0286017	0.52154	0.0380942	0.0385648	0.0123171	0.426221	0.0271464	0.163936	0.018808	0.221382	0.0563275	43.1426	0.276086	0.150876	0.00214786
Lpin	0.159177	0.120634	0.161062	0.103165	0.187898	0.210066	0.167722	0.284397	0.120035	0.0867076	0.165385	0.0971234	0.0297303	0.338994	0.157064
kermit	0.118645	0.137817	0.122319	0.111071	0.140782	0.110271	0.129596	0.100674	0.0953863	0.0574944	0.12524	0.0889055	0.132541	0.18198	0.222486
CR44068	0.00151002	0	0	0	0	0.00124715	0.00129511	0.000520526	0	0.00105392	0	0	0	0	0
CR30374	0	0	0	0	0	0	0	0	0	0	0	0	0	0	0
tRNA:CR30297	0	0	0	0	0	0	0	0	0	0	0	0	0	0	0
CG8708	0.00560607	0.00124561	0.00504462	0.0121125	0.00466531	0.009564	0.00355226	0.011452	0.00104314	0.00380766	0.000650401	0	0	0.0021792	0
RagC-D	0.245836	0.29267	0.259953	0.269116	0.237969	0.355784	0.270939	0.345829	0.249782	0.361706	0.271106	0.317978	0.182747	0.347949	0.224489
Rs1	0.683523	0.493753	0.586887	0.647069	0.666045	0.293037	0.464082	0.264922	0.646622	0.61973	0.729612	0.269922	0.442035	0.384105	0.291706
CG30373	0.290777	0.237986	0.243169	0.251373	0.270759	0.231759	0.285044	0.133042	0.254208	0.338282	0.211017	0.19929	0.0860743	0.56985	0.215873
snoRNA:MeU6-C68	0	0	0	0	0	0	0	0	0	0	0	0	0	0	0
Gasz	0.116159	0.11563	0.117666	0.152388	0.118756	0.140611	0.164458	0.130529	0.111935	0.171447	0.103851	0.0579003	0.160512	0.275469	0.0596798
Mlh1	0.118645	0.0621808	0.0911886	0.121956	0.110691	0.182352	0.241153	0.0434541	0.0988097	0.103434	0.124045	0.0241854	0.033059	0.255778	0.107496
CG14757	0.0161843	0.00926324	0.0188689	0.00907411	0.01494	0.0127111	0.00992514	0.0125221	0.010209	0.0349779	0.0242429	0.020675	0.0221476	0.00419322	0.0177625
LRP1	0.683508	0.971117	0.659149	0.403943	0.614675	0.747494	0.754845	0.748761	0.640447	0.822668	0.5215	2.76193	1.14229	0.781257	0.319997
CG14756	0	0.000710118	0.00247905	0	0	0	0	0	0	0	0	0.00299411	0	0	0
CG34217	0	0.00181404	0.000228584	0	0	0.00495066	0.000363352	0.00177824	0	0.000485384	0	0	0	0	0.00494083
dpn	0.158285	0.133893	0.200871	0.163034	0.150267	0.5178	0.161206	0.254084	0.324606	0.0170629	0.347928	0.0328011	0.0174074	0.0595087	0.201197
CR44275	0	0	0.00125191	0	0	0	0	0	0	0	0	0	0	0	0
pnut	1.08671	0.855785	1.11394	1.02351	1.24825	1.41827	0.925864	1.13959	0.989296	1.60051	1.18285	1.47962	0.671047	1.38819	2.72773
CR44276	0.000605522	0	0	0	0	0	0.00074693	0	0	0.00248543	0.000409653	0	0	0	0
CR44445	0	0	0	0	0	0	0	0	0	0	0	0	0	0	0
CR44446	0	0	0	0	0	0	0	0	0	0	0	0	0	0	0
CG44439	0	0	0	0	0	0	0	0	0	0	0	0	0	0	0
CG14760	0	0	0	0	0	0	0	0	0	0	0	0	0	0	0
CG30369	0	0	0	0	0	0	0	0	0	0	0	0	0	0	0
CG14759	0	0	0	0	0	0	0	0	0	0	0	0	0	0	0
CG2291	0	0	0	0	0	0	0	0	0	0	0	0	0	0	0
CG12126	0	0	0	0	0	0	0	0	0	0	0	0	0	0	0
CG30376	0	0	0	0	0	0	0	0	0	0	0	0	0	0	0
CG30375	0	0	0	0	0	0	0	0	0	0	0	0	0	0	0
CG30371	0	0	0	0	0	0	0	0	0	0	0	0	0	0	0
CR44280	0	0	0	0	0	0	0	0	0	0	0	0	0	0	0
mir-280	0	0	0	0	0	0	0	0	0	0	0	0	0	0	0
CR44447	0	0	0	0	0	0	0	0	0	0	0	0	0	0	0
CR44448	0	0	0	0	0	0	0	0	0	0	0	0	0	0	0
CR44449	0	0	0	0	0	0	0	0	0	0	0	0	0	0	0
CR44450	0	0	0	0	0	0	0	0	0	0	0	0	0	0	0
pdm3	0.0247543	0.00571728	0.0207782	0.00513128	0.0181748	0.0283936	0.0126455	0.130285	0.127973	0.31074	0.19866	0.0129127	0.0266312	0.109115	0.00619733
CG11635	0.000946172	0	0.000982819	0	0.000344617	0.00382668	0.00086711	0.0138087	0.00368283	0.0188506	0.0152139	0	0.00162522	0.029241	0
hubl	0	0	0	0	0	0	0	0	0	0	0	0	0	0	0
spaw	0	0	0	0	0	0	0	0	0	0	0	0	0	0	0
whip	0	0	0	0	0	0	0	0	0	0	0	0	0	0	0
swif	0	0	0	0	0	0	0	0	0	0	0	0	0	0	0
cola	0	0	0	0	0	0	0	0	0	0	0	0	0	0	0
boly	0	0	0	0	0	0	0	0	0	0	0	0	0	0	0
CG18449	0	0	0	0	0	0	0	0	0	0	0	0	0	0	0
CG2127	0	0	0	0	0	0	0	0	0	0	0	0	0	0	0
CG8701	0	0	0.000621732	0	0	0	0	0.000373876	0.00110704	0.00134867	0.00395396	0	0	0	0
CG2121	0	0.00025363	0	0	0	0	0	0	0	0	0	0	0	0	0
CG43296	0	0	0	0	0	0	0	0	0	0	0	0	0	0	0
CSN7	1.11143	1.28512	1.05815	1.02811	1.42217	1.36954	1.49841	1.26471	1.14744	1.08523	1.2585	1.01654	0.90142	1.01809	1.23952
Lcp1	0.000610342	0	0	0	0	0	0	0	0	0.00111495	0.00917447	0	0.00411902	0	0
Lcp1Psi	0	0	0	0	0	0	0	0	0	0	0	0	0	0	0
Lcp2	0	0	0	0	0	0	0	0	0	0	0.00150699	0	0	0	0
Lcp3	0.00400271	0.00411565	0.003028	0.00659199	0.00183972	0.00380718	0.00426277	0.00635965	0.00926747	0.00106856	0.00328803	0	0	0	0
Lcp4	0.000263871	0	0.000585642	0.00181298	0	0	0	0	0.00605707	0	0.00089375	0	0	0	0
Cyp4ad1	0	0.000149985	0	0.000956718	0	0	0.00126028	0	0.00106689	0	0	0	0	0	0
Cyp4e2	0.0677064	0.0115664	0.125943	0.0141886	0.0651749	0.0224304	0.0236016	0.00336665	0.163842	0.0148116	0.0672884	0.00372258	0.134805	0.0358031	0.183347
mir-986	0	0	0	0	0	0	0	0	0	0	0	0	0	0	0
Cyp4e1	0.00606713	0.0154113	0.0109111	0.00123922	0.00641088	0.0128274	0.00921834	0.0165177	0.00387914	0.000663352	0.00287986	0.00076017	0	0.0129674	0
Mal-A1	0	0	0	0	0	0	0	0	0	0	0	0	0	0	0
Mal-A2	0	0.000351196	0	0	0.000961328	0	0	0	0	0	0	0	0	0	0
Mal-A3	0	0	0	0	0	0	0	0	0	0	0	0	0	0	0
Mal-A4	0	0	0	0	0	0	0	0	0	0	0	0	0	0	0
Mal-A5	0.00152815	0	0.00239337	0	0.00181661	0	0.00140981	0.00062252	0.00285548	0.0807734	0.00059306	0.0676048	0	0	0.0219294
Mal-A6	0	0	0	0	0	0	0	0	0	0	0	0	0	0	0
Mal-A7	0	0	0	0	0	0	0	0	0	0	0	0	0	0	0
Mal-A8	0	0	0	0	0	0	0	0	0	0	0	0	0	0	0
mtt	0	0	0.000835077	0	0	0.00188326	0	0.0974235	0	0	0	0.000826469	0.004127	0	0
CR44279	0	0	0	0	0	0	0	0	0	0	0	0	0	0	0
CG12780	0	0	0	0	0	0	0	0	0	0	0	0	0	0	0
CR45308	0	0	0	0	0	0	0	0	0	0	0	0	0	0	0
Cyp6a14	0	0.000800628	0.000432271	0	0.00636835	0	0.000455198	0.000708351	0	0	0	0	0.0362451	0.0204382	0
Cyp6a15Psi	0	0	0	0	0	0	0	0	0	0	0	0	0	0	0
Cyp6a13	0.00271152	0.000266466	0.000228584	0	0	0.00344384	0	0.00859235	0	0	0	0	0	0	0
CG42326	0.00817411	0.00958405	0.070461	0.00863953	0	0.00136984	0.00628985	0.00401011	0.00183489	0.00310552	0.00720005	0	0.0192575	0.0987669	0
CG14752	0.000849321	0.000131007	0.00833452	0.0010857	0	0	0.000790628	0.0025432	0.000642872	0	0	0	0.0109161	0	0
CG43183	0	0	0	0	0	0	0	0	0	0	0	0	0	0	0
CG8736	0.00412481	0.00486943	0.0029685	0.00352949	0.00477101	0.00244673	0.00703159	0.00095391	0	0	0.00140725	0	0	0	0
CG8735	0.351474	0.384306	0.406968	0.307345	0.345072	0.448674	0.373498	0.412108	0.350993	0.277068	0.324373	0.264094	0.318014	0.959549	0.275131
rgr	0.0389355	0.0251368	0.0243243	0.0196497	0.0175312	0.0284066	0.029542	0.112891	0.0426537	0.134249	0.0186663	0.0639391	0.012909	0.189065	0.0815817
CG8642	0	0.000473431	0	0	0	0.000333311	0.000359821	0.00038182	0	0	0	0	0.00468343	0	0
Cirl	2.93129	2.56547	2.9428	2.42739	2.60018	3.07918	3.01045	3.40499	2.29524	1.03492	2.27044	1.83257	5.82384	2.98649	1.7302
Vps25	0.579315	0.666479	0.605536	0.821963	0.68158	0.627769	0.560895	0.641504	0.548852	0.760096	0.597165	0.712283	0.394403	0.808283	1.06293
beta3GalTII	0.0660186	0.104687	0.0749586	0.0650601	0.0692516	0.0738611	0.0651292	0.144446	0.0564387	0.0921633	0.075257	0.0687666	0.0732138	0.134488	0.0709817
CG14749	0.149527	0.237552	0.148916	0.165856	0.178982	0.193877	0.202724	0.126442	0.150136	0.212378	0.174544	0.122999	0.112066	0.29669	0.200353
CG8635	0.977166	0.708822	0.931603	0.879165	1.00734	0.616984	0.840153	0.504772	0.87729	0.94511	0.905337	0.546067	0.520417	1.13185	0.816068
ptc	1.92642	5.93909	3.48084	0.798388	0.861238	1.95896	1.63448	1.61161	0.638226	3.27152	1.41711	4.58022	2.38294	2.94192	0.680563
CR44281	0	0.00170196	0.000519321	0	0	0.00250246	0	0.000324588	0	0.0389753	0.00228343	0.0265467	0.00519849	0.0171501	0
Acsl	0.285014	0.264615	0.325316	0.253273	0.354519	0.240206	0.263178	0.393958	0.330124	0.22938	0.237363	0.336102	0.203399	0.319846	0.384658
CG30354	0.000442124	0.00175549	0	0.00816084	0	0	0.000410864	0.000860124	0	0.00196712	0	0.00113808	0	0.00160512	0.011189
CG30355	0	0	0.000976634	0	0	0	0	0	0	0	0	0	0	0	0
tRNA:L2:44EF	0	0	0	0	0	0	0	0	0	0	0	0	0	0	0
Jon44E	0	0	0	0	0	0	0	0	0	0	0	0	0	0	0
CG8586	0.00122219	0	0	0	0	0	0	0	0	0	0	0	0	0	0
CG8738	0.000266265	0	0	0	0	0	0	0	0	0	0	0	0	0	0
CG8584	0	0	0	0	0	0	0	0	0	0	0	0	0	0	0
CG12376	0	0	0	0	0	0	0	0	0	0	0	0	0	0	0
CG14744	0	0	0	0	0	0	0	0	0	0	0	0	0	0	0
PGRP-SC1a	0	0	0	0	0	0	0	0	0	0	0	0	0	0	0
CG14743	0.000370457	0	0.0004763	0	0	0	0	0.000333214	0	0	0	0.00245019	0	0	0
PGRP-SC1b	0	0	0	0	0	0	0	0	0	0	0	0	0	0	0
PGRP-SC2	0	0	0	0	0	0.00262812	0	0	0	0	0	0	0	0	0.0136619
CG14767	0.369488	0.577535	0.502103	0.343674	0.430768	0.642858	0.543197	0.954077	0.408346	0.845098	0.430048	1.3948	0.409564	0.506986	0.488167
CG30357	0.00197738	0.000601563	0.000729599	0	0.0009637	0.00145564	0.000856558	0.0121051	0.0032413	0.00294019	0.0032989	0.000914042	0.00167228	0	0
gcl	0.0834855	0.129301	0.106199	0.0560083	0.0821776	0.119265	0.0936229	0.374169	0.0678373	0.0796785	0.0883625	0.0746637	0.257243	0.243839	0.0979647
snoRNA:gcl-a	0.0018471	0.000835719	0.00104804	0	0.00142244	0.000882844	0.00349999	0.00137499	0.00170871	0.00193966	0.00186299	0.00322525	0	0	0.00356336
CG30356	0.0343259	0.0118298	0.0312373	0.0185272	0.152344	0.021671	0.00122445	0.00979225	0.0654399	0.0181511	0.0388179	0.0317364	0	0	0.167582
stmA	0.0878788	0.10617	0.0968167	0.0877519	0.0913721	0.079632	0.10692	0.194071	0.114977	0.0869346	0.10608	0.0849877	0.144855	0.351775	0.113495
CG8740	0.582994	0.415177	0.76731	0.72285	1.21621	0.421162	0.854911	0.204279	0.933737	0.0501312	1.07616	0.0131977	0.488658	0.449865	0.690068
CG42615	0.00535273	0.010799	0.0119397	0.00200335	0.00208146	0.00147057	0.00858589	0.000663424	0.00150811	0.00160518	0.00910711	0	0.00246504	0	0
CR44277	0	0	0	0	0	0	0	0	0	0	0	0	0	0	0
CR44278	0	0	0	0	0	0	0	0	0	0	0	0	0	0.00202128	0
CG8746	0	0	0	0	0	0	0	0	0	0	0	0	0	0	0
sns	0.0307466	0.0894968	0.0121025	0.0725571	0.0351565	0.0197212	0.0476687	0.0722916	0.0161209	0.00725344	0.0401223	0	0.0322537	0.0400408	0
CG30350	0	0	0	0	0	0	0	0	0	0	0	0	0	0	0
RyR	0.00060349	0.000712949	0	0	0.00197405	0.00117099	0.000523942	0.00367489	0	0.00056142	0.00232319	0.0858447	0	0	0
CG8272	0.0314306	0.0380165	0.028141	0.0220376	0.030928	0.0340484	0.0302802	0.0285701	0.0310272	0.0381537	0.022274	0.0187905	0.0683183	0.0732531	0.00619733
Dmn	0.294112	0.254051	0.31674	0.267026	0.325667	0.366239	0.254431	0.386943	0.27046	0.340817	0.301533	0.354124	0.114328	0.493423	0.57012
Sec31	0.318032	0.200429	0.273467	0.181196	0.263747	0.162753	0.219257	0.270207	0.276525	0.221016	0.328978	0.246375	0.191176	0.250262	0.335659
CR45202	0.000639007	0.000547304	0	0.000484578	0.00331113	0.000486174	0.00186492	0.00253538	0.00153507	0.00200848	0	0	0.0156876	0	0
ana2	0.125129	0.104344	0.101157	0.0600358	0.114044	0.195301	0.178872	0.0755537	0.10709	0.106139	0.0821214	0.047763	0.116988	0.426422	0.0929453
CG13751	1.03372	0.745542	1.00135	1.06344	0.738607	0.818205	0.752333	0.808764	0.89948	1.20716	0.927215	1.75461	0.633362	0.981933	1.57879
MrgBP	0.612592	0.576054	0.580857	0.66747	0.879705	0.563358	0.667433	0.524424	0.693688	0.880484	0.695928	0.648326	0.360469	0.594861	0.835059
Ggamma1	3.28422	4.26336	3.59489	3.94527	3.60417	4.98496	3.93422	5.94459	3.41737	4.31428	3.76816	7.89284	3.44752	2.38851	4.47132
CG8258	1.95344	1.20907	1.87751	1.89996	2.10022	1.28328	1.67038	1.0306	1.77612	2.38319	1.86902	2.18873	0.721628	2.89402	3.60433
CG30349	0.318988	0.234357	0.285523	0.267815	0.352067	0.148916	0.194352	0.130084	0.30994	0.402221	0.306056	0.11403	0.215236	0.312834	0.213658
CG8252	0.000402147	0	0	0	0	0	0	0	0	0	0	0	0	0	0
Pgi	0.408587	0.365781	0.390567	0.359671	0.649154	0.435291	0.50997	0.287994	0.479612	0.415367	0.526753	0.271883	0.250093	0.482743	0.296016
lin	0.193578	0.227532	0.223533	0.220724	0.217463	0.212304	0.213519	0.110799	0.19815	0.130924	0.24073	0.0701749	0.213819	0.380264	0.155973
CG34219	0.00335522	0.00128689	0.00145786	0.00473574	0	0	0.000797342	0.00303855	0	0	0.00476299	0	0	0	0
CG8248	0.0113814	0.00378855	0.00582101	0.00458599	0.00498863	0.000745836	0.00794959	0.0248229	0.0113953	0.00833221	0.00967486	0.00327647	0.00133515	0	0
Spt	0.0386747	0.0354202	0.049622	0.02069	0.0461789	0.0338662	0.0307255	0.0214532	0.0366867	0.0385112	0.0364334	0.0175079	0	0.0355675	0
CG8243	0.486075	0.495739	0.476093	0.41244	0.498442	0.443742	0.500193	0.419915	0.511722	0.439143	0.524124	0.381896	0.413234	0.90398	0.581629
CG8237	0.217263	0.285533	0.237349	0.135649	0.229513	0.141889	0.224803	0.265849	0.245011	0.351583	0.193161	0.357469	0.150144	0.359244	0.333112
CG8235	0.814294	0.66501	0.677793	0.667003	0.789637	0.608154	0.584777	0.499436	0.741417	0.929854	0.800017	0.615925	0.271241	0.588482	0.640409
PAN2	0.283352	0.296284	0.323731	0.185713	0.307722	0.338145	0.289261	0.2556	0.30756	0.195016	0.271376	0.169014	0.22137	0.385028	0.19436
CG13749	0.00129264	0.0029498	0.0022026	0.00511251	0.0136497	0.00268253	0.00402141	0.0146092	0.00552303	0	0	0	0	0.00224108	0
FANCI	0.0831938	0.0592057	0.066586	0.0820475	0.104259	0.0785552	0.0987608	0.0442023	0.0990467	0.0507819	0.0909432	0.0312658	0.0262572	0.157766	0.0265141
CG13748	0.00112223	0.00180058	0	0	0.00225321	0.00126496	0.00177137	0.000292811	0	0	0	0	0	0	0
CR44273	0	0	0	0	0	0	0	0	0	0	0	0	0	0	0
CR44274	0	0.000530138	0	0.00174967	0	0	0	0.00135034	0	0	0	0	0	0	0
CG8230	0.282779	0.234692	0.301373	0.229417	0.254883	0.174031	0.260133	0.221423	0.318348	0.266684	0.217673	0.333157	0.197582	0.573369	0.409885
CG33199	0.00906348	0.00789311	0.00947258	0.00631265	0.0176226	0.0169822	0.0185999	0.0415985	0.00759202	0.0113564	0.0124586	0.0114375	0.00273849	0.00268048	0.0220353
CG8229	0.101323	0.152216	0.09191	0.129464	0.0992572	0.105052	0.127944	0.137368	0.0752343	0.16561	0.0896054	0.0913194	0.114702	0.219444	0.115747
Tom7	2.01769	1.43273	1.79765	1.59234	1.50124	1.33466	1.46205	1.07411	1.74869	2.07047	1.79274	1.42012	1.31108	1.23576	1.34368
babo	0.619931	0.62151	0.580119	0.409794	0.488041	0.439376	0.539165	1.30108	0.524709	0.436111	0.677138	0.539609	0.574274	0.712428	0.583222
CG8216	0.0194758	0.00300997	0.00321091	0	0	0.00578818	0	0.236553	0	0	0	0.00152731	0	0	0
CG8213	0.00320137	0.0713039	0.0130228	0.00502036	0.00705291	0.0227781	0.00456924	0.0149812	0.00266847	0.0024365	0.0101817	0.00583566	0.0795343	0.0631305	0
Np	0.132615	0.409328	0.106752	0.105323	0.132677	0.116001	0.214432	0.161508	0.171232	0.0379737	0.197923	0.0137587	0.389632	0.138666	0.452812
CG8172	0.00573071	0.0188751	0.00735869	0.00509889	0	0.00189923	0.00933081	0.00196041	0.00764067	0	0.0352406	0.001503	0	0	0.0169852
CG13744	0.000344281	0.000513097	0.00106093	0.00237193	0	0	0.000672437	0	0.0031523	0	0.00212975	0	0	0.0552169	0
CG13747	0	0	0	0	0	0	0	0	0	0	0.000906467	0	0	0	0
CG8170	0.0703345	0.121611	0.0506414	0.0585694	0.0838098	0.0382751	0.0821348	0.0461052	0.0591216	0.00687173	0.0912082	0.00326993	0.107486	0.0583481	0
Ance-4	0	0	0	0	0	0	0	0	0	0	0	0	0	0	0
PPO2	0.000423933	0	0	0	0	0.00702863	0	0.00833601	0	0	0	0	0	0	0
CG13743	0	0.000886092	0	0	0	0	0	0	0	0	0	0	0	0	0
CG8197	0	0	0	0	0	0	0	0.000688108	0	0.000740971	0	0	0	0	0
ana	0.00595212	0.192404	0.0300272	0	0.00541304	0.00231717	0.00349177	0.378517	0.0253082	0.0421638	0.228082	0.0081062	0.0401247	0.037233	0.00755191
CR45924	0	0	0	0	0	0	0	0	0	0	0	0	0	0	0
CG8083	0.00413509	0.00362889	0.00915829	0.000284327	0.00381757	0	0.00284189	0.000615704	0.0112209	0	0.0144587	0	0	0.00887689	0
CNT1	0	0	0.000230737	0	0	0	0.000277345	0	0	0	0	0	0	0	0
CG13742	0.0393963	0.0379507	0.037198	0.0288436	0.0261192	0.0322459	0.0461776	0.0176415	0.0475002	0.0450368	0.0559477	0.0516866	0.0402419	0.031129	0.0403805
Dbp45A	0.158471	0.15897	0.143214	0.131913	0.178181	0.112298	0.145682	0.111213	0.154813	0.192346	0.132676	0.0967754	0.118735	0.21473	0.095453
CG8080	0.0735559	0.0317535	0.056156	0.0455948	0.0406005	0.0321562	0.0406066	0.0546994	0.0274582	0.0833644	0.026041	0.0381536	0.0354226	0.0296505	0.258423
CG13741	0.00065535	0.000594607	0	0.00429699	0	0	0	0.00120341	0.000402718	0	0	0.00371713	0.00235055	0	0
Uhg4	0.506242	0.565984	0.489042	0.606313	0.55707	0.478487	0.41773	0.330617	0.554091	0.660562	0.54468	0.291029	0.710479	0.814908	0.759843
snoRNA:Psi28S-2949	0.000490708	0	0.00198863	0	0.000813394	0	0	0	0	0	0	0	0.0156075	0	0
snoRNA:Or-aca5	0.00133918	0.000937233	0.00159579	0	0	0	0	0	0	0	0.000844304	0	0	0	0
snoRNA:Me28S-G3255a	0	0	0	0	0	0	0	0	0	0	0	0	0	0	0
snoRNA:Me28S-A982a	0	0	0	0	0	0	0	0	0	0	0	0	0	0	0
snoRNA:Me28S-A982b	0	0	0	0	0	0	0	0	0	0	0	0	0	0	0
snoRNA:Me28S-G3255b	0	0	0	0	0	0	0	0	0	0	0	0	0	0	0
CG8078	0.141708	0.213162	0.122058	0.168857	0.173588	0.361852	0.159675	0.224672	0.141448	0.165218	0.1682	0.211707	0.0921768	0.204927	0.14239
snoRNA:Or-CD2	0.00133323	0.000823935	0.000951137	0.00178701	0.00438045	0.00270044	0.00101029	0.00598245	0.00245417	0.000594708	0.00561348	0	0.00728232	0	0
CG8777	0.0593854	0.0495454	0.0680768	0.0546267	0.0547304	0.0373977	0.0474862	0.0371891	0.0531362	0.0390369	0.0769706	0.0704466	0.000991522	0.0365323	0.0784632
Vang	0.807761	0.847405	0.80366	0.692547	0.945922	0.988487	0.880167	0.989183	0.818287	0.698494	0.938303	0.364694	0.556636	0.777072	0.670734
Pmm45A	0.278674	0.250636	0.285411	0.256605	0.293659	0.306992	0.272708	0.389766	0.265649	0.52504	0.280186	1.02714	0.21394	0.618642	0.477263
tsu	1.80601	2.23702	1.69726	2.12353	2.17183	2.35991	1.98936	1.70342	1.76823	1.98574	1.89555	1.34222	1.06901	1.57577	1.71489
Mys45A	0.565396	0.47626	0.553528	0.571496	0.585683	0.367427	0.41501	0.263145	0.496281	0.524231	0.641796	0.206132	0.219897	0.735918	0.487603
Phax	0.123934	0.120998	0.140101	0.145208	0.147512	0.155373	0.139824	0.182694	0.121973	0.138542	0.156769	0.146341	0.0607203	0.178364	0.123247
Su(var)2-10	0.435736	0.520938	0.398314	0.423494	0.532345	0.435609	0.476498	0.577606	0.418269	0.359689	0.5244	0.194741	0.407699	0.478898	0.379415
GstE13	0.395599	0.433826	0.478348	0.374578	0.285005	0.436208	0.295699	0.324092	0.423487	0.258196	0.328699	0.341898	0.295465	0.142449	0.331283
CG18659	0.170891	0.197489	0.179153	0.121228	0.184826	0.14634	0.155763	0.300381	0.120172	0.135218	0.160196	0.261476	0.230925	0.672284	0.546685
Hydr1	0.0725867	0.122915	0.117248	0.0859469	0.110875	0.146431	0.113375	0.125024	0.089762	0.108379	0.0837028	0.0313141	0.137446	0.22349	0.0317212
alc	0.253919	0.304777	0.278806	0.280639	0.315622	0.304151	0.275247	0.365099	0.290866	0.27992	0.303241	0.224661	0.224168	0.332789	0.26223
CG44286	0	0	0	0	0	0	0	0	0	0	0	0	0	0	0
CG8788	0	0	0	0	0	0	0	0	0	0	0	0	0	0	0
shrb	1.28695	1.04259	1.3873	1.11468	1.45831	1.36427	1.19378	1.72274	1.16966	1.59108	1.40063	2.23162	1.12386	4.52232	5.79842
Prp38	0.260626	0.313642	0.24562	0.249882	0.309163	0.275163	0.292465	0.254911	0.244215	0.268258	0.356508	0.193306	0.111285	0.271551	0.174582
CG30344	0.0613769	0.119105	0.0777368	0.0454333	0.0947341	0.126046	0.0911919	0.0885844	0.0969719	0.0925153	0.0989944	0.125929	0.0270134	0.115593	0.29452
CG30345	0.000744147	0	0.00146962	0.00147948	0.00229219	0.00187481	0.000474421	0.0019419	0.00494728	0.0009415	0	0	0	0	0
CG8008	0.00099901	0.000880052	0	0	0	0	0	0.00030881	0	0.000426379	0	0.00749875	0	0	0.02644
CR44283	0	0	0	0	0	0	0	0.000323697	0	0	0	0	0	0	0
CG8046	0	0.0019292	0.0023507	0.000390411	0	0.00132772	0	0	0	0	0	0.0269538	0	0	0.0179524
Rad51C	0.0293694	0.0351229	0.0477252	0.0407551	0.0594812	0.0600412	0.0733792	0.0300348	0.0335052	0.0384331	0.038786	0.00652233	0.00562677	0.0832512	0.0112433
CG42382	0.138391	0.173627	0.174547	0.130601	0.168396	0.151808	0.15797	0.156249	0.156276	0.134121	0.200809	0.210069	0.0458978	0.152313	0.143212
Rme-8	0.195177	0.154918	0.19354	0.181212	0.205009	0.206085	0.186486	0.210357	0.195017	0.209093	0.292888	0.274993	0.168236	0.163499	0.132841
ltd	0.00673626	0.372177	0.0120199	0.0350151	0.0129354	0.0447231	0.0273339	0.565237	0.00694704	0.0261796	0.0364583	0.0267345	0.0568102	0.127438	0.0289576
CR44284	0.000390709	0	0	0.000444689	0	0	0	0	0	0	0.000844304	0	0	0	0
CG8026	0	0	0	0	0	0	0	0	0	0	0	0	0	0	0
CG45085	0	0	0	0	0	0	0	0	0	0	0	0	0	0	0
unpg	0	0	0	0	0	0	0.000172117	0	0	0	0	0	0	0	0
CG8027	0.0339231	0.0488193	0.0254156	0.0570708	0.0570112	0.0432886	0.0583482	0.0602649	0.0603057	0.027699	0.0385753	0.0251772	0.0401375	0.0725926	0.100626
VhaAC45	0.44567	0.453188	0.49963	0.328106	0.479068	0.388797	0.449405	0.317926	0.463761	0.640704	0.480599	0.638037	0.541261	0.597219	0.44723
CR45309	0	0.000218855	0	0	0	0	0.00043292	0	0	0	0	0.00401106	0	0	0
CR44451	0.000596934	0	0.000631059	0	0.00188098	0	0.000838915	0	0	0.00153145	0	0	0	0	0
hig	0	0.000798626	0.00226667	0.000563699	0	0.002431	0.000259133	0.0280605	0	0	0.00451488	0	0	0	0
Cyp4p2	0	0.00919159	0	0	0	0.0140893	0.00333967	0	0.00545264	0.0162331	0	0.00191744	0	0	0
Cyp4p1	0.00154792	0	0	0	0	0	0	0	0	0.000951358	0	0	0	0.00580133	0
Cyp4p3	0	0	0	0	0	0	0	0.000522118	0	0	0	0	0	0	0
CG30343	0.0674085	0.0603331	0.0750046	0.114266	0.0933706	0.0906871	0.148477	0.0644602	0.0654997	0.129751	0.0551891	0.0698207	0.0681937	0.0817363	0.104142
Pkn	0.379561	0.47999	0.422742	0.333442	0.400647	0.545432	0.399697	1.48255	0.419202	0.290056	0.436999	0.597403	0.464286	0.539927	0.373479
CG34141	0.00525559	0.00485298	0.00862288	0.00289416	0.00642175	0.00237435	0.00114432	0.00893577	0.00393011	0.00099917	0.00438748	0.00253158	0.0140379	0.00451631	0
CR45132	0.00308361	0.00291888	0.00705054	0.00866535	0.00545901	0.00693576	0.00475427	0.00314442	0.00138126	0.0128565	0.00150802	0.0138191	0.00519318	0	0
CG2063	0.290076	0.352838	0.30565	0.303961	0.374771	0.344514	0.349755	0.236463	0.300889	0.320425	0.358469	0.286853	0.200819	0.441586	0.366688
CG1968	0.125537	0.125501	0.129593	0.116805	0.0957223	0.109786	0.112201	0.0878737	0.175441	0.11417	0.131622	0.124154	0.091352	0.221229	0.154043
Mad1	0.160368	0.173152	0.16978	0.164479	0.177884	0.160835	0.19801	0.172813	0.198899	0.112875	0.20996	0.0869919	0.110179	0.220199	0.183255
Drep-2	0.0145325	0.0734879	0.0320478	0.0752017	0.106603	0.13574	0.0787035	0.324549	0.00733089	0.00951529	0.0363662	0.0336791	0.00450883	0.0767289	0.0225097
Myd88	0.729421	0.905988	0.923795	0.688256	0.696006	0.842642	0.842894	0.600046	0.894985	0.493856	0.797077	0.539757	1.16833	1.10684	0.60026
CG13739	0	0.00726088	0.00102818	0.00715746	0.00539341	0.0133352	0.00879449	0.00546339	0	0	0.0126078	0	0	0	0
CG13954	0.00947033	0.0556932	0.0143278	0.089609	0.0576697	0.118876	0.138143	0.0286949	0.0223115	0.00430148	0.0288637	0.00313232	0.00460628	0.108826	0.074935
CR45918	0	0	0	0.00163522	0	0	0	0	0	0	0	0	0	0	0
mir-987	0	0	0	0	0	0	0	0	0	0	0	0	0	0	0
Or45a	0	0.000816684	0	0	0	0	0	0	0	0	0	0	0	0	0
CG12158	0	0	0	0	0	0	0	0	0	0	0	0	0	0	0
l(2)03659	0.0766672	0.00548937	0.0701654	0.0100334	0.0454958	0.00141907	0.0111931	0.00422053	0.100929	0.00392811	0.0525853	0	0.00819805	0.0834414	0
CG8800	0.0177394	0.00942762	0.0206114	0.0251471	0.0165706	0.00683533	0.0183764	0.0112733	0.0167341	0.0156595	0.0203422	0.00724726	0.0023324	0.0131255	0.0218616
Non1	2.06691	1.7845	2.01171	2.11129	2.24825	1.46012	2.14542	1.4762	2.03957	2.05657	2.02354	1.19567	2.82171	1.8057	1.61692
l(2)k10201	0.109342	0.0726097	0.110813	0.0938517	0.0985865	0.0528493	0.0940854	0.0486106	0.108347	0.125553	0.125614	0.0744588	0.0546195	0.168624	0.185195
CG33774	0.831733	0.658946	0.840597	0.733667	0.813427	0.49454	0.552405	0.545471	0.936336	0.673641	0.821884	1.14786	0.74548	0.402427	0.726753
wun	0.322723	0.296269	0.289446	0.160868	0.194772	0.158449	0.230879	0.18801	0.228981	0.670418	0.196432	1.90286	0.382626	2.99027	2.32819
wun2	0.0613252	0.00815894	0.0343762	0.00460348	0.00706064	0.0131894	0.0116303	0.00400939	0.0123889	0.466873	0.00436294	0.830981	0.015476	0.388539	0.665795
CG13955	0	0	0	0	0	0	0	0	0	0	0	0.0118795	0	0	0
prel	0.217292	0.203106	0.208259	0.197902	0.1591	0.27387	0.189466	0.296028	0.201888	0.38686	0.191595	0.358231	0.249017	0.408568	0.19637
Pdk	0.165546	0.166919	0.175984	0.159936	0.210358	0.22111	0.221998	0.240622	0.15712	0.183391	0.21063	0.242363	0.132246	0.483853	0.242193
ced-6	0.262645	0.268347	0.312387	0.155157	0.226991	0.266312	0.275805	0.0974811	0.247663	0.0820768	0.258512	0.219481	0.461284	0.251548	0.808015
CR45321	0	0.000126156	0	0	0.000438469	0	0.000279073	0.000279428	0	0.00302232	0	0	0	0	0
Camta	0.202401	0.195038	0.207676	0.161095	0.188088	0.234548	0.162978	0.2749	0.189791	0.0962567	0.242321	0.0784579	0.19702	0.186116	0.124519
CG33758	0	0	0	0	0	0	0	0	0	0	0	0	0	0	0
CG33757	0	0	0	0	0	0	0	0	0	0	0	0	0	0	0
Wnt2	0.058906	0.0479692	0.0113766	0.00270664	0.00445367	0.00400078	0.0156797	0.0716113	0.000592732	0.00800979	0.142559	0.00309129	0.00344649	0.0344566	0
brp	0.000474626	0.0554229	0.0226568	0	0.0123507	0.0137909	0.00910637	4.68703	0.000981085	0.00421129	0.00466248	0.0180499	0.0180313	0.0297058	0.0103837
CG1888	0.285831	0.571468	0.330297	0.26665	0.262438	0.445468	0.35681	0.419633	0.228338	0.270849	0.189862	0.261449	0.279679	1.11498	0.0964368
CR43651	0.0777493	0.0694979	0.0948997	0.0524274	0.0276108	0.0802284	0.0430954	0.0658343	0.0483256	0.0999993	0.087967	0.0647005	0.0988849	0.262617	0.106209
mir-14	0	0	0	0	0	0	0	0	0	0	0	0	0	0	0
CR45281	0.008944	0.00956434	0.0103833	0.00643183	0.011911	0.00776079	0.00508699	0.00566687	0.0146492	0	0.0301367	0.00874853	0.00161427	0.0300945	0.00395323
Or45b	0	0	0	0	0	0	0	0	0	0	0	0	0	0	0
CG1809	0.00202301	0	0.000314798	0	0	0	0	0.00038182	0.00284033	0	0	0.00662379	0	0	0
Not1	2.68221	3.24546	2.70388	2.72031	2.99393	2.9516	2.80932	3.83271	2.64638	2.30614	2.8085	2.18897	3.05368	5.72088	2.38381
CG1814	0.106685	0.112501	0.127068	0.0925718	0.143417	0.0442088	0.129536	0.097296	0.113838	0.141048	0.0924713	0.155347	0.123403	0.274229	0.0587102
CG1868	0.107449	0.104249	0.0965729	0.0847483	0.0983319	0.0800278	0.09235	0.133469	0.105692	0.0602689	0.0871905	0.0576285	0.0701446	0.255074	0.0812765
Updo	0.614443	0.650045	0.580052	0.485403	0.549502	0.48718	0.521258	0.405234	0.739091	0.440323	0.629922	0.401266	0.275219	0.564183	0.511642
CG12929	0.26601	0.386332	0.30354	0.375507	0.307768	0.386154	0.332671	0.342016	0.284897	0.360244	0.244971	0.472758	0.179901	0.146897	0.375997
RpL31	55.1332	63.2583	52.6932	73.041	55.8647	68.6158	61.3961	54.0207	58.1944	57.6279	57.3401	46.9095	73.3031	40.6891	52.5575
clos	0.00587586	0.00264425	0.00141752	0.00281501	0.00808931	0.00699911	0.00726228	0.023709	0.00135275	0.00769244	0.000971215	0.00427682	0.00743951	0.00220919	0.00445069
CG1827	0.176449	0.125761	0.18985	0.201605	0.0506044	0.166632	0.117937	0.113941	0.14641	0.411255	0.176454	0.315914	0.0788818	0.0459019	0.126625
Map60	1.15323	1.44978	1.09142	1.06246	1.4899	1.578	1.54075	0.977897	1.15347	1.00064	1.38802	0.520673	0.632903	1.36281	0.831534
CG1902	0.283065	0.323226	0.306005	0.317347	0.359624	0.43653	0.410376	0.283153	0.346919	0.297732	0.292464	0.303314	0.25715	0.696911	0.513486
CG30338	0.0612923	0.0451339	0.0474159	0.0430704	0.0551794	0.0689417	0.0806475	0.0343379	0.0463137	0.0539159	0.0574208	0.03581	0.0589355	0.0242998	0.097445
CG30340	0	0.00107113	0	0.000276401	0.000899086	0.00418378	0	0.00331952	0	0.00266936	0	0	0	0	0
CG30339	0	0.00636458	0.00220845	0.0117604	0.0110525	0.00798074	0.000477446	0.0161773	0	0.00148457	0	0	0.000812463	0	0
CR44285	0.00052501	0.00134547	0	0.00027538	0.00194173	0	0.00190858	0.00392893	0	0	0	0	0	0.0259089	0
GstT1	0.524951	0.429772	0.587988	0.330565	0.369153	0.330521	0.475083	0.255063	0.582952	0.94251	0.334303	0.84495	0.281188	1.6755	0.538007
GstT2	0.0610537	0.078299	0.0692681	0.0607267	0.0594452	0.0626149	0.0508446	0.0754494	0.0904933	0.121686	0.105863	0.121276	0.0455251	0.0925007	0.0783975
CG12926	0.00101844	0.0137594	0	0.00738345	0.00770696	0.0162733	0.0102673	0.0320685	0	0.00369144	0	0.0207227	0.00280917	0	0
CR44069	0.000687701	0.00152414	0.000251342	0	0.00102552	0.00635872	0.00201639	0.00595399	0	0.00201125	0	0	0.00232024	0	0.00273047
Mmp2	0.628204	10.2707	0.55499	7.18389	4.84464	25.2486	6.01644	29.0694	0.399608	1.05437	0.539876	1.48182	5.38839	7.62922	1.53257
mir-307b	0	0	0	0	0	0	0	0	0	0	0	0	0	0	0
mir-307a	0	0	0	0	0	0	0	0	0	0	0	0	0	0	0
CR44070	0.00301969	0.0410535	0.00148184	0.0124782	0.0119636	0.0646819	0.0277197	0.150045	0	0.00638673	0.00117577	0.00556553	0	0.00198707	0
tRNA:M3:46A	0	0	0	0	0	0	0	0	0	0	0	0	0	0	0
Uba1	1.8918	1.10073	1.82661	1.45771	2.11681	1.46696	1.49005	1.43469	1.82024	1.37094	1.88102	1.207	1.26363	1.16258	1.5461
CG30002	0	0	0.000230617	0	0	0.000855101	0.000514488	0.0110845	0.000402718	0.0019807	0.000787049	0	0	0	0
CG1773	0	0.00575535	0	0	0	0.00264755	0.000909042	0.00146502	0	0	0.00257653	0	0	0.00200318	0
CG10459	0	0	0	0	0	0	0	0.000441425	0	0	0	0	0	0	0
CR44292	0	0.00302907	0	0	0.000399089	0.00205984	0.000713311	0.00404873	0	0.00668902	0.00676525	0	0	0.00134931	0
dap	0.795782	1.25698	0.890357	0.687627	0.990617	4.58558	1.5629	3.34087	0.925193	0.908788	0.912102	0.282081	0.239995	1.35875	0.578744
sqa	0	0	0	0	0	0	0	0	0	0	0.00342544	0	0	0	0
CheA46a	0	0	0	0	0	0	0	0	0	0	0	0	0	0	0
trpl	0.000207807	0	0	0	0	0	0.000147726	0	0	0	0	0	0	0	0
CG1690	0	0	0	0	0	0	0	0	0	0	0	0	0	0	0
CR44205	0	0	0	0	0	0	0	0	0	0	0	0	0	0	0
CG1688	0	0	0	0	0	0	0	0.0865991	0	0	0	0	0	0	0
CR44207	0	0	0	0	0	0	0	0	0	0	0	0	0	0	0
CR44208	0	0	0	0	0	0	0	0	0	0	0	0	0	0	0
CG1698	0.00157253	0.00246024	0.00225978	0	0.000424152	0.0012922	0.000201212	0.00873069	0.000392067	0	0.016072	0	0.0013622	0	0
CG1648	1.35448	0.33105	0.935028	0.776908	1.04154	0.0921231	0.395476	0.178887	1.28568	0.756938	1.06688	1.69733	0.445199	0.444815	0.329644
lectin-46Cb	0.00674768	0.00278489	0.00839426	0.000461737	0.00432651	0	0.0030803	0.00067315	0.0188301	0	0.0033585	0.0172276	0.0013622	0.00115984	0.00657106
lectin-46Ca	0	0	0	0	0	0	0	0	0	0	0	0	0	0	0
CG34033	0	0	0	0	0	0	0	0	0	0.00065592	0.000787049	0	0	0	0
CG30001	0.111817	0.107025	0.110818	0.113743	0.0922982	0.0644215	0.0883297	0.0573587	0.111037	0.101579	0.101183	0.0681081	0.0486706	0.123047	0.0487812
dila	0.0003627	0.0100104	0.000393807	0	0	0.00883177	0.00104867	0.0689414	0	0	0	0	0	0	0
hebe	0.0148371	0.00136576	0	0	0.000815401	0.00034557	0.000258904	0.0540093	0.00519347	0.0622885	0.00121668	0.0206662	0.00641817	0	0
CG1663	0.0431323	0.0263025	0.0327924	0.044023	0.0615088	0.0533067	0.0442105	0.0377437	0.0356278	0.0428095	0.0329447	0.0213362	0.015305	0.0629805	0.013016
Lsm11	0.0764666	0.0474945	0.0723378	0.0900279	0.0886312	0.0577028	0.0561954	0.0766058	0.100777	0.0800808	0.0701943	0.0243856	0.0947987	0.0398364	0.0673391
CG1665	0.301797	0.155765	0.326192	0.162561	0.293872	0.181741	0.227859	0.0780401	0.304376	0.512318	0.347712	0.48209	0.0684897	0.0822093	0.314414
Vamp7	0.393727	0.456511	0.407303	0.295517	0.435266	0.365565	0.414231	0.313983	0.417457	0.458583	0.4892	0.530881	0.235582	0.444646	0.747191
CG1667	0.0762181	0.0974434	0.0770705	0.0631704	0.123231	0.0730213	0.107287	0.111781	0.0935468	0.197176	0.0713557	0.13752	0.0645561	0.134159	0.0959018
Orc6	0.112912	0.113654	0.0939765	0.0938586	0.175848	0.302842	0.200351	0.0976993	0.121924	0.18313	0.167484	0.0560278	0.0154864	0.157987	0.0911152
Prosalpha7	2.50726	1.96433	2.3512	2.17088	3.34725	2.18514	2.46186	1.6411	2.56838	2.59878	2.84017	2.18277	1.14486	1.51367	2.95296
CG1671	0.175697	0.155689	0.17441	0.197136	0.186785	0.123019	0.143074	0.0866162	0.181034	0.227305	0.224138	0.0692415	0.0837191	0.198607	0.0977651
CG1516	0.0913371	0.00205375	0.0946856	0.0282452	0.022976	0.00220854	0.0131069	0.0483104	0.0992464	0.0246795	0.193553	0.179266	0.051193	0.0455858	0.0197331
CR44293	0	0	0	0	0	0	0	0	0	0	0	0	0	0	0
CG30010	0.0737111	0.0677885	0.0734355	0.0680719	0.0678047	0.101228	0.0737264	0.0485855	0.0814326	0.0629106	0.0944635	0.108631	0.0254656	0.0144834	0.124659
cbx	0.145598	0.19998	0.159	0.138379	0.228846	0.222325	0.187667	0.212353	0.140264	0.183101	0.188409	0.212179	0.145965	0.121699	0.205573
Ntmt	0.265291	0.162469	0.225867	0.245804	0.197372	0.149291	0.198986	0.145781	0.26283	0.326945	0.230215	0.202866	0.158441	0.205281	0.161354
CR45138	0	0	0.000752245	0	0	0	0	0	0	0	0.00491175	0.00185314	0	0	0
CG18446	0	0	0	0	0	0	0	0	0	0	0	0	0	0	0.00947334
CG12744	0.0746403	0.0728997	0.0724719	0.105847	0.0756912	0.0500356	0.0716706	0.073613	0.0682671	0.0565701	0.169738	0.0393931	0.0521381	0.0674393	0.0351082
Sec24AB	0.176722	0.19795	0.204445	0.176909	0.224972	0.127377	0.175537	0.269912	0.218231	0.150762	0.210389	0.188366	0.166695	0.339288	0.436592
CR45467	0.00333613	0.000199624	0	0	0.00230934	0	0.000523474	0.000292811	0	0	0	0	0	0	0
CG1513	0.284201	0.234893	0.250973	0.231785	0.33758	0.185067	0.226813	0.404357	0.344997	0.230808	0.304409	0.215867	0.227009	0.27358	0.258899
CG12923	0	0	0	0	0	0	0	0	0	0	0	0	0	0	0
CG30008	0	0	0	0	0	0	0	0	0	0	0	0	0	0	0
CG30007	0.0831108	0.0943278	0.086786	0.0702653	0.105407	0.0921659	0.0795599	0.0916033	0.0877029	0.0536907	0.0796123	0.0512846	0.0382066	0.0716383	0.0907232
CG1441	0	0	0	0	0	0	0	0	0	0	0	0	0	0	0
FMRFa	0	0	0	0	0	0	0	0	0	0	0	0	0	0	0
Etf-QO	0.418344	0.167227	0.421385	0.213408	0.198902	0.267861	0.23383	0.147439	0.450798	0.36779	0.20911	0.303439	0.207439	0.373006	0.170473
Mef2	0.249529	0.194723	0.327087	0.184374	0.264126	0.167268	0.173552	0.174028	0.250761	0.205888	0.220917	0.113899	0.204747	0.220161	0.277451
CG15863	0.0763431	0.094406	0.0864678	0.0819663	0.0951486	0.140487	0.10589	0.0703222	0.0731429	0.119396	0.072865	0.139833	0.0542038	0.0883685	0.146303
Pal1	0.599664	0.343979	0.726213	0.195339	0.346336	0.240323	0.379797	0.269809	0.813055	0.408579	0.670514	0.488318	0.372003	0.394557	0.274201
CG1418	0.318335	0.3897	0.343749	0.217178	0.177084	0.185757	0.209871	0.275874	0.403246	0.26438	0.308064	0.530553	0.306995	0.528953	0.176509
CG12133	0	0	0.00154516	0.000787892	0.00339127	0	0	0	0.00212113	0	0	0	0	0	0
Adam	0.984011	0.803464	0.991079	0.928141	1.13256	0.727756	0.749855	0.664422	0.998738	1.13879	1.11386	0.922868	0.632307	1.11024	1.44969
CG12134	0.275126	0.148726	0.225784	0.226677	0.288336	0.137338	0.208622	0.104147	0.254692	0.335714	0.289333	0.184015	0.0913056	0.19981	0.282305
CR43948	0	0	0	0	0	0	0	0	0	0	0	0	0	0	0
eve	0	0	0	0	0	0	0.00117933	0	0	0	0	0	0	0	0
CR45324	0.000450337	0	0	0	0	0.000798713	0.000454374	0.000540032	0	0	0	0	0	0	0
TER94	2.07462	1.84166	1.98514	1.80335	2.33686	2.34792	2.23089	2.10485	2.0223	1.78605	2.21651	1.8597	1.23637	1.09708	2.02431
Pka-R2	0.197934	0.336507	0.299099	0.615009	0.58602	1.49628	1.00147	1.0582	0.213211	0.0948756	0.272076	0.0707465	0.265952	0.540948	0.249345
mir-4967	0	0	0	0	0	0	0	0	0	0	0	0	0	0	0
CR44294	0.0156698	0.0161186	0.0121629	0.0281808	0.00724584	0.013117	0.0222125	0.018205	0.00821628	0.0286534	0.000564337	0.0334997	0.00349402	0.00220328	0.0165842
CG12128	0.176863	0.228279	0.162515	0.215274	0.157375	0.142512	0.180261	0.115736	0.193948	0.279672	0.167244	0.0815849	0.115272	0.56494	0.0477409
CG1407	0.26858	0.350911	0.311778	0.242098	0.314382	0.393981	0.265759	0.521048	0.344712	0.374684	0.339736	0.392724	0.272703	0.408963	0.26343
CG12129	0.305857	0.313247	0.313718	0.332635	0.279118	0.395131	0.339204	0.304451	0.298284	0.271426	0.346441	0.255729	0.132241	0.539712	0.388403
oys	0.22917	0.210662	0.218689	0.149952	0.265333	0.194726	0.210646	0.228674	0.235818	0.188118	0.206821	0.247446	0.228827	0.43468	0.338369
CG34220	0.00386603	0.00794594	0.00552258	0.00256557	0.00221664	0.0030239	0.00769943	0.00439239	0.00265038	0.00605613	0.00696548	0.0158914	0.00111796	0.00407909	0
CR44295	0	0	0.000373264	0	0	0.00103405	0.000744189	0.0014658	0	0.00634418	0.00561348	0.00813093	0	0	0
CoVIIc	3.84342	2.76099	3.45784	3.48398	3.33887	2.75614	3.14656	2.44857	3.44151	4.66321	4.08081	4.02797	1.95213	2.03963	3.45421
CG44296	0.00160422	0.00824724	0.00296034	0.00321581	0.00685374	0.00199659	0.000865875	0.0106915	0.00174136	0.0015825	0.00137582	0.00320228	0	0.0145241	0
sel	0.20253	0.295272	0.311739	0.0761511	0.109468	0.230094	0.128157	0.196232	0.268738	0.22363	0.185266	0.260974	0.158038	0.260673	0.225898
magu	0.623893	0.41672	0.890737	0.113419	0.188072	0.0577239	0.0328363	0.192048	0.378137	0.173255	0.241657	0.710028	0.424072	0.0833415	0.031854
CR44297	0	0	0	0	0	0	0	0	0	0	0	0	0	0	0
CR44298	0	0	0	0	0	0	0	0	0	0.0009415	0	0	0	0	0
Def	0.010461	0.0175063	0.0252079	0.00348447	0.00581292	0.00141582	0.000909042	0.00407548	0.00605895	0.00245386	0.00175922	0.00162244	0.0073251	0	0
CG2292	0.0269406	0.0133626	0.0199182	0.00504576	0.0189368	0.024668	0.0126344	0.0116882	0.0128648	0.0317106	0.0395299	0.0260396	0.0105177	0.00856712	0.0401562
mRpL42	0.546268	0.511491	0.543484	0.568672	0.522332	0.542829	0.560248	0.504788	0.518001	0.648532	0.570631	0.455841	0.345298	0.972981	0.783586
cdc2rk	0.152899	0.199915	0.186064	0.181561	0.199748	0.220609	0.203869	0.18539	0.184334	0.208187	0.23603	0.0962601	0.0561552	0.304848	0.169944
CG12920	0.00747298	0.00244483	0.00255795	0.00526937	0.00300851	0.0018943	0.00207866	0.008712	0.0107495	0	0.00275479	0.00158359	0.0025217	0	0
CG1371	0.388531	0.234705	0.386489	0.23673	0.415004	0.16595	0.295173	0.136792	0.313806	0.418556	0.357375	0.311895	0.216968	0.167094	0.362028
egr	0.119431	0.175386	0.0265152	0.00543516	0.0237236	0.568108	0.0248931	0.804917	0.00854073	0.0290869	0.0325545	0.55719	0.00806967	0.103036	0.0207674
scaRNA:MeU1b-A234	0	0	0	0	0	0	0	0	0	0	0	0	0	0	0
CG2269	0.000765056	0.0164197	0.00371546	0	0.000624677	0.00585911	0.00239479	2.92437	0	0.00362262	0	0	0.00794307	0.0207244	0
sut4	0	0	0	0	0	0	0	0	0	0	0	0	0	0	0
Jra	0.403246	0.332052	0.498423	0.264606	0.361899	0.361582	0.315789	0.73433	0.348431	0.378957	0.311486	0.632724	0.433956	1.60469	1.20123
RpLP0-like	1.15485	1.07289	1.11817	1.32329	1.3115	0.615279	0.880275	0.41612	1.098	1.37602	1.3996	0.578364	0.432254	0.672014	1.16828
14-3-3zeta	11.9596	10.5836	11.344	11.1323	14.1219	12.661	10.9061	14.0427	11.354	15.3662	13.0153	16.1395	6.87646	10.4836	19.3924
Pfk	0.275227	0.320777	0.20251	0.367896	0.465994	0.386788	0.392318	0.278477	0.340594	0.365115	0.545619	0.388292	0.287865	0.142473	0.328093
dmpd	0.278844	0.464271	0.31595	0.417141	0.520649	0.510165	0.454683	0.59582	0.332058	0.244573	0.382177	0.207667	0.292573	0.386019	0.167682
Ccs	0.17366	0.172192	0.161833	0.0966267	0.172514	0.168756	0.164867	0.160312	0.120768	0.131915	0.166315	0.166276	0.172488	0.189397	0.207008
gem	1.2454	1.44517	1.77861	1.02597	1.45713	0.997617	1.39424	0.883179	1.33344	5.19252	0.92685	6.70221	2.29918	1.82045	1.14223
CG12917	0.0118841	0.0103051	0.0091516	0.00285795	0.0186843	0.00308515	0.00364644	0.00376983	0.0187774	0.0247959	0.00544545	0.0503711	0.0016319	0	0
CR43467	0	0	0	0	0	0	0	0	0	0	0	0	0	0	0
Or46a	0	0	0	0	0	0	0	0	0	0	0.0014672	0	0	0	0
CG18011	0.00845637	0.0133911	0.0102182	0.0119246	0.0155992	0.025599	0.0126909	0.0334433	0.0186281	0.00571174	0.0210109	0.00400827	0.0384537	0.0166469	0.038329
KCNQ	0.000768368	0.00023452	0.00050944	0	0.000984508	0	0.00023935	0.000385568	0	0	0	0.00469724	0	0	0
CR45133	0.000371249	0.000351196	0	0.00909594	0	0.000492934	0	0.00027243	0	0.00269426	0	0	0	0	0
mlt	0.0951514	0.122238	0.159472	0.0870692	0.0928062	0.14247	0.132284	0.263881	0.111788	0.0965508	0.0789328	0.234013	0.24145	0.215899	0.174731
CG34221	0.0573699	0.0656302	0.20582	0.0130863	0.00633132	0.0148548	0.113833	0.030508	0.0581802	0.0112902	0.0112365	0.000826469	0.211858	0.0389618	0
Hr46	0.135391	0.495503	0.161218	0.0434456	0.0310284	0.195116	0.463468	0.201279	0.328016	0.0611385	0.20572	0.0953154	1.57325	1.88327	0.035244
CG12912	0	0	0	0	0	0	0	0	0	0	0	0	0	0	0
CR45265	0.00128211	0.0102042	0.000237238	0.00878036	0	0.00832215	0.0080549	0.00202704	0.000969231	0	0	0.00208661	0.00564453	0.010254	0
Hdc	0.00583752	0.00519622	0	0	0.000981761	0.00303654	0.00406819	0.000888783	0	0.0063364	0.000560917	0.00221839	0.0138583	0.0148156	0
CG12209	0	0.00018148	0.00112689	0	0	0.00123446	0.000157949	0.000959751	0.000613726	0	0.00312383	0.00733952	0	0	0
CG12914	0	0	0	0.000738266	0	0	0	0	0	0	0	0	0	0	0
CG12913	0	0.000172282	0	0	0	0	0	0.0228841	0	0	0	0	0	0	0
Syb	2.47094	2.58469	2.35963	2.43775	2.34511	2.62924	2.73616	1.64797	2.36686	3.33811	2.45243	6.21525	2.44628	3.50025	4.14937
CG12911	0	0	0	0	0.000554501	0	0	0.00262291	0	0.00458174	0.0374356	0	0	0	0
CR30009	0.0118239	0.00756109	0.00624194	0	0.00127641	0.00210305	0.00287054	0.0223391	0	2.65238	0.00161206	0.75965	0.0589563	0.0518167	0
CG12910	0	0.000556234	0	0	0	0	0	0.00207787	0	0.261662	0.00125429	0.0806216	0	0	0
CAP	0.0228258	0.0117639	0.0332351	0.00565597	0.0119672	0	0.0119416	0.131396	0.0111668	0.630884	0.0441312	1.03837	0.0182539	0.0886273	0
JhI-1	0.0763975	0.0607029	0.0719916	0.0635982	0.0569613	0.0376749	0.0628591	0.0292522	0.0677107	0.119601	0.0658143	0.048108	0.0667128	0.449128	0.0504285
CG12909	0.355885	0.330328	0.328341	0.413833	0.464779	0.314122	0.278771	0.119355	0.417203	0.51406	0.356766	0.201198	0.147577	0.342143	0.206375
Obp46a	0	0	0	0	0	0	0	0	0	0	0	0.00221839	0	0	0
Ndg	0	0	0	0	0	0.000341938	0.00116536	0.000472955	0.000444999	0.0126923	0	0	0	0	0
CG34222	0	0	0	0	0	0	0	0.0127198	0	0	0	0	0	0	0
CG42732	0	0.00178067	0	0	0	0	0	0.113147	0	0.00248365	0	0	0	0	0
CG43200	0	0	0	0	0	0	0	0	0	0	0	0	0	0	0
CG43172	0	0	0	0	0	0	0	0	0	0	0	0	0	0	0
CG43178	0	0	0	0	0	0	0	0	0	0	0	0	0	0	0
CG43171	0	0	0	0	0	0	0	0	0	0	0	0	0	0	0
CG43201	0	0	0	0	0	0	0	0	0	0	0	0	0	0	0
CG12907	0	0	0	0	0	0	0	0	0	0	0	0	0	0	0
CG12902	0	0	0	0	0	0	0	0	0	0	0	0	0	0	0
CG43397	0	0	0	0	0	0	0	0	0	0	0	0	0	0	0
CG42733	0	0	0	0	0	0	0	0	0	0	0	0	0	0	0
CG43396	0	0	0	0	0	0	0	0	0	0	0	0	0	0	0
Gr47a	0	0	0	0	0	0	0	0	0	0	0	0	0	0	0
Ir47b	0	0	0	0	0	0	0	0	0	0	0	0	0	0	0
Ir47a	0	0	0	0	0	0	0	0	0	0	0	0	0	0	0
CG12898	0	0	0	0	0	0	0	0	0	0	0	0	0	0	0
CR43177	0	0	0	0	0	0	0	0	0	0	0	0	0	0	0
CG33477	0	0	0	0	0	0	0	0	0	0	0	0	0	0	0
CG33476	0	0	0	0	0	0	0	0	0	0	0	0	0	0	0
CG33475	0	0	0	0	0	0	0	0	0	0	0	0	0	0	0
Prx2540-2	0.0164133	0.0039022	0.0152084	0.00396399	0.0143789	0.00938497	0.00895642	0.00220369	0.0582453	0.00648423	0.0114418	0.0059965	0.0198405	0	0.00610109
CG11825	0.0103163	0.0187603	0.026446	0.0159707	0.0104514	0.0471875	0.0202817	0.00719862	0.0117573	0.0113687	0.00562818	0.0273638	0.0202748	0	0
CG33474	0.00684325	0.0302811	0.0107541	0.0054023	0.00847007	0.0296132	0.0232308	0.0243571	0.00385118	0.00457978	0.005695	0.0187207	0.00376472	0	0.0322979
Prx2540-1	0.0290896	0.0074525	0.0225822	0.0106205	0.021319	0.00835409	0.0268495	0.00304093	0.10709	0.0171236	0.0113387	0.00586343	0.00728656	0	0.0131177
CG12896	0.0104188	0.00760996	0.00746111	0.00567227	0.0144237	0.0100922	0.0154656	0.00973361	0.0344037	0.00400575	0.00850775	0	0	0	0.00526435
RanBPM	0.344434	0.354727	0.277556	0.244157	0.330123	0.323168	0.349086	0.369969	0.296073	0.20946	0.315539	0.297019	0.323559	0.307546	0.432778
CG12895	0.386687	0.660135	0.392092	0.473748	0.48422	0.751021	0.552843	0.543043	0.472555	0.483893	0.445878	0.456206	0.236444	0.368564	0.39419
Galphao	0.336225	0.309025	0.357686	0.359289	0.370125	0.39213	0.337969	1.05413	0.350693	0.341924	0.367129	0.719179	0.400992	0.207719	0.508458
Cyp49a1	0.000308156	0.00211091	0.000930738	0.000950691	0.00148966	0.000625165	0.00192553	0.00311149	0	0.000991621	0	0.00081967	0	0	0
Caf1-105	0.201033	0.164318	0.184307	0.148961	0.277606	0.319293	0.321122	0.110578	0.162563	0.201412	0.175562	0.044902	0.029149	0.380504	0.172349
CG11777	0.37624	0.464028	0.299427	0.419354	0.433772	0.423367	0.403523	0.352045	0.334886	0.277686	0.349697	0.20397	0.134896	0.283827	0.396933
whd	0.255327	0.214851	0.420781	0.164998	0.309448	0.218225	0.393307	0.158477	0.378229	0.283395	0.137583	0.203966	0.340825	0.364698	0.243968
CR45134	0	0.000363696	0.00409831	0.00212782	0.00419647	0.012707	0.00188711	0.00723223	0.000486005	0.00388566	0.000546759	0	0.0138879	0.00189989	0
trsn	0.921354	1.12821	0.976811	0.965319	0.871143	0.799696	1.03913	0.97757	0.901145	0.889827	0.868125	0.635404	0.428734	0.729496	0.756142
CG17765	1.69725	2.33811	1.72526	2.17995	1.9159	2.33468	2.00272	2.22909	1.7286	2.1823	2.05858	2.16232	1.27787	0.919874	1.98894
lola	4.68863	6.32474	5.30657	4.01314	4.69391	7.12634	4.68719	14.7311	4.76755	2.86015	4.23344	2.85343	8.24844	4.74184	3.03447
pre-lola-G	0.0124708	0.0125553	0.0100744	0.0035576	0.0112372	0.0254521	0.0129774	0.0153843	0.00787543	0.0174259	0.00462214	0.0081896	0	0.0221859	0
snoRNA:lola-a	0.00439218	0.000697327	0.0024785	0	0	0	0.000562132	0.000292811	0.00249433	0	0.000564337	0	0	0	0
snoRNA:lola-b	0.00465539	0.000526687	0.00250657	0.0149085	0.00205754	0	0.000497125	0.000472955	0	0.00277224	0.00415518	0	0	0	0
snoRNA:lola-c	0.0259786	0.00176477	0.00881488	0.0107266	0.0103271	0	0.00495521	0.008376	0.0164573	0.0115931	0.00813885	0.00104132	0	0	0
snoRNA:lola-d	0.000270369	0	0.00133608	0.000279785	0.000931988	0	0	0	0.012457	0.00199348	0	0	0	0	0.0185707
CR45135	0	0.00182426	0.000518187	0	0.00164564	0	0.000412624	0.00292843	0	0.000938552	0	0.0035903	0	0	0
psq	4.08062	7.02726	4.20431	4.30616	3.67861	5.02801	3.99686	9.41859	3.72177	2.81192	3.79509	2.62118	4.53895	6.27603	2.23719
CG11883	0.0176817	0.0111019	0.0104877	0.011212	0.0166829	0.0186747	0.0221183	0.0146945	0.00856877	0.000663352	0.0201703	0.0017269	0.0212107	0.0922423	0.00996586
Git	0.16268	0.172202	0.222695	0.220976	0.248935	0.191923	0.223406	0.16547	0.195425	0.292051	0.193406	0.687191	0.162375	0.335801	0.238827
Elp2	0.117984	0.100617	0.145535	0.127581	0.163792	0.0799461	0.104969	0.0658076	0.154524	0.151154	0.146126	0.102848	0.0654255	0.170469	0.122855
CG12934	0.00765101	0	0.00118482	0.0249156	0.00541218	0.00463359	0.00580461	0.000911646	0.015041	0.00046828	0.00651838	0.0010065	0	0.0285872	0.00206595
CR44452	0	0	0	0	0	0	0	0	0	0	0	0	0	0	0
stan	0.359095	0.492889	0.303688	0.268217	0.342414	0.338631	0.29731	2.19084	0.383556	0.116341	0.273449	0.0242396	0.3424	0.380676	0.0889084
Rab3	0.00307677	0.000364201	0.00196407	0	0.006115	0	0.00620968	0.107471	0.000743929	0.00281764	0.00332186	0	0	0.0121614	0
CG12309	0	0	0	0	0	0	0	0	0	0	0	0	0	0	0
CG12338	0.0644572	0.0677489	0.0749518	0.107703	0.0512863	0.0734766	0.0820693	0.0732185	0.0697196	0.0864721	0.0477761	0.158984	0.0232442	0.0866763	0.0693763
CG7220	0.493585	0.413489	0.523475	0.380169	0.438128	0.369896	0.420333	0.491215	0.457408	0.43863	0.460951	0.399698	0.335749	1.88574	0.411391
Mat1	0.406596	0.228427	0.289413	0.27532	0.357168	0.22372	0.330685	0.189959	0.307444	0.296547	0.378563	0.216125	0.219248	0.279994	0.129546
CG33144	0.147328	0.119261	0.124062	0.0939321	0.141063	0.143528	0.136015	0.407156	0.165104	0.113687	0.120992	0.122953	0.137779	0.147936	0.079685
CR43605	0	0.000305906	0.00120165	0	0	0	0	0	0	0	0	0	0	0	0
CR44299	0.00785137	0.0156144	0.00457931	0.0246618	0.00425826	0.0107522	0.00907842	0.00176727	0.00470491	0.00719523	0.00833793	0.00605527	0	0.00732618	0.0120846
CR44300	0	0	0	0	0	0.00371716	0	0.00036679	0	0	0	0	0	0	0
CR44301	0	0	0	0	0	0	0	0	0	0	0	0	0	0	0
mthl13	0	0	0	0	0	0	0	0	0	0	0	0	0	0	0
wde	0.850277	0.746082	0.850634	0.534086	0.663599	0.634779	0.654348	0.934056	0.867249	0.639979	1.02565	0.467126	0.845297	0.435323	0.405166
CG12935	0.132947	0.18314	0.155639	0.198047	0.151753	0.10426	0.152301	0.153377	0.139958	0.224588	0.15569	0.174006	0.148057	0.104936	0.187417
CG7637	1.22473	1.02581	1.13064	1.25862	1.07214	0.58221	0.75379	0.53598	1.09705	1.30778	1.12386	0.500537	0.628757	0.499677	0.741751
mms4	0.0719571	0.0585736	0.049206	0.0389471	0.0720178	0.130575	0.0835564	0.0306982	0.0422818	0.10632	0.116958	0.0238187	0.0131479	0.0497959	0.0108332
CG12341	0.112621	0.120682	0.105469	0.155061	0.119853	0.140903	0.142036	0.227182	0.102197	0.143989	0.105991	0.256037	0.120876	0.141929	0.0624154
CG7222	0.377638	0.510805	0.358862	0.432822	0.466844	0.550461	0.509381	0.69392	0.374067	0.446578	0.430641	0.663871	0.336091	0.446198	0.516482
dgo	0.0987125	0.180876	0.0944415	0.0946865	0.127756	0.24433	0.0998563	0.261321	0.112711	0.0187466	0.141707	0.00181823	0.209658	0.202853	0.063494
Prosbeta5	2.57059	2.22728	2.48865	2.3554	3.11941	2.47118	2.54932	1.90514	2.73945	2.85819	2.91587	3.10492	1.1412	1.64041	3.72422
Lsm10	0.0808513	0.115667	0.0655162	0.064376	0.0823184	0.13812	0.108866	0.0870562	0.0662039	0.202692	0.0742375	0.115716	0.0598537	0.234514	0.0190364
RpS15Ab	2.09277	1.52346	1.86982	1.67777	2.09218	1.10979	1.77217	0.791149	2.27448	2.36893	2.64626	1.41421	1.02017	0.950311	1.8368
CG12343	0.462476	0.720546	0.550468	0.602996	0.575239	0.744826	0.68206	0.691918	0.552112	0.570863	0.533778	0.454384	0.38231	0.292086	0.679296
CG12325	0.141818	0.130059	0.142878	0.125576	0.158635	0.0809846	0.105385	0.0590974	0.167651	0.167858	0.162729	0.0355618	0.0246369	0.120822	0.0432053
CG12344	0.00112129	0.00819871	0.00259866	0.00886577	0.00228294	0.00527385	0.000611512	0.105748	0.000949174	0.00645294	0	0.00495209	0	0	0
CG7686	0.608906	0.506682	0.48702	0.519065	0.533658	0.332322	0.636047	0.588706	0.622673	0.523064	0.593141	0.421124	0.693667	0.643497	0.443279
CG30015	0.231849	0.333823	0.238101	0.308934	0.317864	0.475425	0.216415	0.870156	0.317053	1.28443	0.257326	0.441288	0.438034	1.02115	1.15215
CR45136	0	0.00204121	0.00261369	0	0	0.00106762	0.000534089	0.0023788	0	0.0031541	0	0.00624047	0	0	0.0127564
CR44302	0	0	0	0	0	0	0	0	0.000492327	0	0	0	0	0	0
CG30016	0.0439782	0.0564857	0.0595268	0.0693739	0.0443702	0.0249101	0.0448297	0.0275069	0.0475352	0.0483783	0.0511735	0.0300414	0.0752542	0.102336	0.0568422
nclb	0.486876	0.469233	0.4451	0.683042	0.563343	0.358637	0.321174	0.22442	0.507485	0.554316	0.525687	0.197483	0.153362	0.41352	0.434656
Taf5	0.188185	0.217758	0.158022	0.187484	0.20927	0.259853	0.183686	0.246022	0.14454	0.133639	0.202399	0.0788545	0.107455	0.37195	0.104031
Pex6	0.0222571	0.0146471	0.0207596	0.013378	0.0117485	0.0172288	0.0243764	0.0200488	0.0456013	0.0106416	0.0206064	0.046173	0.0161596	0.00727192	0.0129009
CG18003	0.0010354	0.000860582	0	0	0.00198806	0.00162387	0.0019287	0	0	0	0.00284259	0.00406776	0	0	0
CG18004	0.248536	0.215054	0.255096	0.270407	0.378361	0.298237	0.261412	0.194721	0.269399	0.269128	0.292994	0.1682	0.0875508	0.261544	0.21351
mir-1008	0	0	0	0	0	0	0	0	0	0	0	0	0	0	0
CG30020	0.182917	0.203114	0.171878	0.201017	0.234413	0.217333	0.191977	0.232149	0.209061	0.122245	0.159717	0.0715429	0.262321	0.246126	0.123083
cag	0.163597	0.214451	0.225484	0.130527	0.164727	0.148012	0.183654	0.259781	0.16847	0.223678	0.207745	0.417597	0.247332	0.307478	0.159992
CG12942	0.128152	0.142872	0.0987348	0.126778	0.133641	0.213077	0.182395	0.139813	0.160935	0.0886379	0.162006	0.11089	0.0627352	0.418205	0.112045
CG7712	1.12299	0.989822	1.23189	1.07609	1.1452	1.10488	1.05832	0.8351	1.11042	1.30446	1.36331	1.36059	0.721169	0.726023	1.26571
Rpb5	0.980362	0.903367	0.906425	1.00126	1.06052	0.784431	0.797045	0.598694	0.929595	0.989143	1.11598	0.389151	0.408498	0.55628	0.680318
polyph	0	0	0	0	0	0.000310068	0	0	0	0	0.00253406	0	0	0	0
Obp47a	0	0	0.000909194	0	0	0	0	0	0	0.000780728	0	0	0	0	0
Spn47C	0.0438097	0.0307922	0.191262	0.0214525	0.133634	0.0597546	0.0529995	0.0277935	0.0661579	0.0456268	0.0707931	0.0981361	0.0738078	0.146498	1.51176
CR45228	0	0	0	0	0	0	0	0	0	0	0	0	0	0	0
luna	1.00347	3.0334	1.93298	0.997413	0.847225	1.17746	1.2691	2.18819	0.840865	2.37111	0.935785	7.76867	2.70069	1.13808	1.30206
CG43188	0	0	0	0	0	0	0	0	0	0	0	0	0	0	0
CG43189	0	0	0.000342013	0	0	0	0.000666859	0.000410392	0	0	0	0.00465049	0	0	0
Cyp12d1-p	0	0	0	0	0	0	0	0	0	0	0	0	0	0	0
Cyp12d1-d	0	0	0	0	0	0	0	0	0	0	0	0	0	0	0
BBS4	0.00150131	0.0065628	0.0041944	0	0	0.00345835	0.00558623	0	0.00636183	0.00111898	0.00187734	0	0	0.0346432	0.00494083
CG13229	0.00223088	0.0031146	0.00182818	0.00255394	0.00460271	0.00550697	0.00124558	0.00194398	0.00120818	0	0.0072778	0	0	0	0.00765311
CG13231	0	0	0.000773863	0	0	0	0	0.000479547	0	0	0	0	0	0.00910986	0
CG12391	0.648456	0.60287	0.615737	0.563423	0.736166	0.676475	0.672928	0.644858	0.654312	0.512778	0.694584	0.347538	0.27015	0.833238	0.336693
CG13230	0	0	0	0	0	0	0	0	0.00280679	0	0	0	0	0	0
shn	0.812639	0.74491	0.854372	0.571739	0.64711	0.656542	0.679374	0.409245	0.717274	0.569273	0.779886	0.428687	0.709841	1.15071	0.712891
CG9084	0	0	0	0	0	0	0	0	0	0	0	0	0	0	0
Syx6	0.091221	0.113433	0.0935395	0.101769	0.126527	0.157213	0.124386	0.325555	0.0922208	0.0976032	0.0965957	0.0755003	0.148382	0.253461	0.119762
CG7737	0.00592814	0.00808668	0.00307746	0.00184098	0.00465689	0.00396057	0.00160385	0.0379002	0.00625406	0.00347836	0.0173337	0.0099756	0	0	0.0259511
metro	0.00201099	0.021147	0.00255314	0	0	0.0120856	0.00654197	0.416139	0.00175604	0.000403592	0.00126437	0.0010852	0.00213533	0.0619374	0
CG13218	0	0	0	0	0	0	0	0	0	0	0	0	0	0	0
CG13228	0	0	0	0	0	0	0	0	0	0	0	0	0	0	0
CG13227	0	0	0	0	0	0	0	0	0	0	0	0	0	0	0
CG34223	0	0	0	0	0	0	0	0	0	0	0	0	0	0	0
CG13217	0	0	0	0	0	0	0	0	0	0	0	0	0	0	0
CG34224	0	0	0	0	0	0	0	0	0	0	0	0	0	0	0
CG13216	0	0	0	0	0	0	0	0	0	0	0	0	0	0	0
CG13215	0	0.000981394	0.00314624	0.0140864	0	0.00383935	0.00239451	0.00286389	0	0.00587448	0.0116259	0	0	0.571863	0
Listericin	0.00199138	0	0	0.000332787	0	0	0	0	0	0	0	0	0.00578121	0	0
CG13226	0	0	0	0	0	0	0.00027873	0	0	0	0.00125475	0	0	0.00327331	0
CG34225	0	0	0	0	0	0	0	0	0	0	0.00101498	0	0	0	0
CR30029	0	0	0	0.00114316	0	0	0	0	0	0	0.000567927	0	0	0	0
CG34227	0	0	0	0	0	0	0	0	0	0	0.0272267	0	0	0	0
CG43112	0	0	0	0	0	0	0	0	0	0	0	0	0	0	0
Or47a	0	0	0	0.000563699	0	0	0.000212003	0.00289658	0	0	0.042348	0	0	0	0
Cpr47Ea	0	0	0	0	0	0	0.000258904	0	0	0	0.000501039	0	0	0	0
Cpr47Eb	0	0	0	0	0	0	0	0	0	0	0	0	0	0.00286801	0
CG13223	0	0	0	0	0	0	0	0	0	0	0	0	0	0	0
Cpr47Ec	0.0155022	0.00717336	0.0455887	0.000861093	0.00424454	0.00171388	0.000702777	0.0016201	0.00643592	0	0.0294651	0	0.0139195	0.00403481	0
Cpr47Ed	0	0	0	0	0.00190012	0	0	0	0.00135332	0	0	0	0	0	0
Cpr47Ee	0	0	0	0	0	0	0	0	0	0	0.00123438	0	0	0	0
Cpr47Ef	0	0	0	0	0	0	0	0	0	0	0	0	0	0	0
TpnC47D	0.000344281	0	0	0	0	0	0.00732839	0.000684993	0	0.00179513	0	0.286838	0	0	0
Cpr47Eg	0.00447783	0.00327556	0.00406062	0.0022902	0.0031258	0.00244607	0.00207134	0.00371496	0.00093385	0.00330141	0.00452344	0.001503	0.00111796	0	0.0144055
CG9067	0.14853	0.191215	0.190875	0.144187	0.24817	0.121186	0.196671	0.217615	0.175709	0.212011	0.211082	0.392024	0.137955	0.186087	0.210992
Vhl	0.058122	0.0956375	0.0737475	0.0515484	0.0608183	0.063864	0.0871874	0.114398	0.0677439	0.0881905	0.0652191	0.116379	0.0849234	0.0579091	0.0894186
CG9062	0.123175	0.0899125	0.100753	0.148882	0.203735	0.0867509	0.114475	0.108903	0.104338	0.108954	0.176099	0.112031	0.043655	0.253418	0.0782227
CG13220	1.10641	0.853877	1.09257	0.998496	1.10917	0.704309	0.861857	0.766808	1.2145	1.4396	1.20209	1.33188	0.645927	0.937124	1.26927
Fbl6	0.326496	0.393462	0.275268	0.255073	0.37838	0.232879	0.300132	0.45404	0.345639	0.199061	0.311474	0.170595	0.477062	0.17478	0.109394
CG18335	0.00730272	0.0091953	0.00957074	0.00123143	0.00283912	0.0139693	0.00384307	0.00444458	0.00295002	0.00434011	0.00643213	0.030919	0.0025556	0.0284849	0
dare	0.107336	0.106626	0.103125	0.0745458	0.0924628	0.106957	0.116789	0.104898	0.0660438	0.116957	0.141507	0.117105	0.164575	0.253199	0.0771694
CG30033	0	0	0	0	0	0	0.000406377	0	0	0	0	0	0	0	0
CG18336	0.0098238	0.0207809	0.0096759	0.0111727	0.00300233	0.009575	0.0119563	0.0154052	0.0256447	0.00846601	0.0215823	0.00206578	0.0167645	0.00679165	0
CG42336	1.6596	1.35197	1.48683	1.76397	1.42477	0.885249	1.45966	0.815775	1.68762	1.13112	1.64127	1.11864	0.90591	0.88626	1.02331
CG7741	0.125342	0.13435	0.107646	0.142618	0.148681	0.168551	0.148787	0.102977	0.112216	0.119622	0.165628	0.056167	0.0964287	0.456297	0.0840292
Obp47b	0	0	0.0025013	0	0.0045232	0	0.000212003	0.000460731	0	0.000650291	0.00865787	0	0	0	0
Fpps	0.491009	0.399699	0.516427	0.264995	0.307536	0.205046	0.295301	0.411949	0.582047	0.296197	0.391046	0.272957	0.269141	0.134263	0.208124
CG7745	0.114998	0.124554	0.137089	0.153503	0.108505	0.139777	0.123926	0.110222	0.123186	0.0677055	0.133934	0.0374422	0.141567	0.160792	0.0702029
nompA	0.00114937	0	0	0	0.000501893	0	0.00247934	0	0.000840404	0	0	0	0.0013622	0	0
CG43114	0	0	0	0	0	0	0	0	0	0	0	0	0	0	0
Or47b	0	0	0	0	0	0	0	0	0	0	0	0	0	0	0
sha	0.00063151	0	0.000282764	0	0	0	0.000248765	0	0	0	0	0	0	0	0
lambdaTry	0	0	0	0	0	0	0	0	0	0	0	0	0	0	0
kappaTry	0	0	0	0	0	0	0	0	0	0	0	0	0	0	0
zetaTry	0	0	0	0	0	0	0	0	0	0	0	0	0	0	0
etaTry	0	0	0	0	0	0	0	0	0	0	0	0	0	0	0
thetaTry	0	0	0	0	0	0	0	0	0	0	0	0	0	0	0
alphaTry	0	0	0	0	0	0	0.000226872	0	0	0	0	0	0	0	0
epsilonTry	0	0	0	0	0	0	0	0	0	0	0	0	0	0	0
betaTry	0	0	0	0	0	0.00131607	0	0	0	0	0	0	0	0	0
gammaTry	0	0	0	0	0	0	0	0	0	0	0	0	0	0	0
CG30031	0	0	0	0	0	0	0	0	0	0	0	0	0	0	0
CG30025	0	0	0	0	0	0	0	0	0	0	0	0	0	0	0
deltaTry	0	0	0	0	0	0	0	0	0	0	0	0	0	0	0
CG13202	0.000223631	0.00144019	0.000277949	0.000870846	0	0.00221887	0.00234013	0.000275879	0.000814149	0	0	0	0.00133515	0	0
iotaTry	0	0	0	0	0	0	0.000841391	0	0	0	0	0	0	0	0
tRNA:SeC	0	0	0.00082537	0	0	0	0	0	0	0	0	0	0	0	0
CG12384	6.23289	5.83397	6.20108	4.95281	4.93151	5.16265	5.79565	4.32274	6.04223	4.58536	5.22635	3.91059	5.48651	3.44811	4.75897
ix	0.121509	0.172338	0.116307	0.167604	0.156563	0.171395	0.166931	0.148152	0.125861	0.10767	0.148241	0.0945229	0.124722	0.125754	0.0662171
san	0.605955	0.540301	0.595004	0.728702	0.802696	0.591732	0.588552	0.444493	0.625112	0.794845	0.683971	0.543356	0.233467	0.689379	0.803874
Gr47b	0.00028092	0.00266331	0.00245387	0.000623721	0.002366	0.0011285	0.00217253	0.00358013	0.00670255	0	0.00128314	0.00302393	0	0	0
CG13204	0.135936	0.0998465	0.136749	0.145704	0.140352	0.0543493	0.138974	0.142322	0.170698	0.0914113	0.157571	0.0470519	0.0989602	0.111069	0.0451172
Tapdelta	6.94135	6.26084	7.32961	5.22089	5.65848	4.67605	5.70046	4.36423	7.41614	5.32729	5.92021	6.39121	5.80992	4.9781	5.01446
CG13203	0	0.000153514	0	0.000435067	0.000440011	0	0.00130713	0.069104	0.000494638	0	0	0	0	0	0
Tsp47F	0.0117315	0.00767874	0.0270717	0.00799928	0.0230003	0.00377163	0.0118516	0.00446215	0.0291403	0.00196712	0.00967448	0	0	0.0391579	0
Sod3	4.61726	5.83491	5.90463	3.58908	6.03426	3.8412	4.59714	3.1758	5.81574	0.491162	3.62555	0.346831	6.71118	2.63492	3.69864
sprt	0.0458189	0.127484	0.0456305	0.0430453	0.0773633	0.117438	0.0884627	0.28392	0.0408685	0.0401248	0.113658	0.0813408	0.0948834	0.0474915	0.0879945
CG30022	0.0829105	0.0635554	0.0721797	0.0527289	0.0491255	0.0892672	0.0993278	0.0330731	0.0509744	0.0547903	0.0755233	0.129982	0.0278885	0.166318	0.0775711
tRNA:CR30257	0	0	0	0	0	0	0	0	0	0	0	0	0	0	0
tRNA:CR30506	0	0	0	0	0	0	0	0	0	0	0	0	0	0	0
tRNA:CR45106	0	0	0	0	0	0	0	0	0	0	0	0	0	0	0
tRNA:CR45107	0	0	0	0	0	0	0	0	0	0	0	0	0	0	0
CG7759	0.00285253	0.00167324	0.00696931	0.00155178	0.00116211	0.00404762	0.000967711	0.00520044	0.00438195	0	0.0129701	0	0	0	0
CG30026	0	0	0	0	0	0	0	0	0	0	0.00164283	0	0	0	0
CG34054	0	0	0	0	0	0	0	0	0	0	0	0	0	0	0
Drip	0.000913905	0	0.00130171	0	0.00119166	0	0	0	0	0	0.00230087	0	0	0.00586298	0
CG7763	0	0	0	0	0	0	0	0	0	0	0	0	0	0	0
CR43771	0	0	0	0	0	0	0	0	0	0	0	0	0	0	0
CG7777	0.050356	0.000233311	0.0157256	0	0	0	0.00339051	0.00113312	0.000494638	0.00888405	0.362712	0.0457233	0.00352273	0.0140307	1.11183
qvr	0	0.00177686	0.000606049	0.00119782	0	0.00488803	0.00821056	0.458891	0	0.000979671	0.0101761	0	0	0.00518111	0.0144928
E(Pc)	0.692936	0.895727	0.873195	0.713569	0.850087	0.710877	0.791905	0.945562	0.825978	0.600326	0.793533	0.325554	0.92262	1.43652	0.682958
inv	0.0425338	0.1425	0.0407213	0.0025487	0.0146004	0.0308482	0.0138411	0.0301025	0.0336837	0.0267575	0.302005	0.0437926	0.0788727	0.0759931	0.0267537
en	0.0703988	0.177878	0.0245949	0.000461737	0.031192	0.0569102	0.0530199	0.0385927	0.00696395	0.0217366	0.3454	0.0398143	0.00416589	0.0884279	0.0739584
tou	1.72865	1.57441	1.87485	1.06532	1.16478	0.989004	0.910078	1.70587	1.63127	1.40398	1.747	1.13296	1.93667	2.08799	0.809488
snoRNA:Psi28S-1936	0	0	0.00142034	0	0	0	0	0	0	0	0	0	0	0	0
snoRNA:Psi28S-1180	0.000468511	0.00133128	0	0	0	0	0	0	0	0	0	0	0	0	0
CR43907	0.0161939	0.0187567	0.00798739	0.00861427	0.0215078	0.0227442	0.0223756	0.0282746	0.00965717	0.00122758	0.0191399	0.00605603	0.00792483	0	0
Egm	0.187681	0.193899	0.162883	0.213882	0.220737	0.13274	0.180691	0.106751	0.197835	0.159394	0.187484	0.1073	0.0900232	0.256692	0.120401
CG9005	0.526415	0.686862	0.549375	0.34503	0.430002	0.433564	0.475919	1.1304	0.528634	0.349707	0.555384	0.883874	1.18229	1.40834	0.297868
CG9003	0.251166	0.326698	0.271307	0.228055	0.227116	0.422526	0.313329	0.587898	0.265223	0.304794	0.320513	0.476012	0.649659	0.49894	0.261971
CG34228	0.107463	0.085655	0.0890533	0.0716885	0.116904	0.127591	0.112523	0.0857213	0.0749337	0.137017	0.147399	0.164822	0.0395625	0.144133	0.0788728
tRNA:CR30254	0	0	0	0	0	0	0	0	0	0	0	0	0	0	0
tRNA:M2:48Ba	0	0	0	0	0	0	0	0	0	0	0	0	0	0	0
Roc2	0.914329	1.21035	0.86024	1.00487	0.993908	1.18501	1.22841	0.931415	0.974867	0.71467	1.07709	0.629116	0.823705	0.978032	0.893915
CG13198	0	0	0	0	0	0	0	0	0.0038723	0	0	0	0.00196667	0	0
tRNA:M2:48Bb	0	0	0	0	0	0	0	0	0	0	0	0	0	0	0
Tret1-1	0.0159273	0.0338343	0.0724857	0.00661968	0.0146083	0.0231978	0.00754601	0.0391482	0.029903	0.089787	0.0229072	0.0470574	0.985147	0.0827686	0.0147865
Tret1-2	0	0	0.000400542	0	0	0	0	0	0	0.00191478	0	0	0.00352081	0	0
Buffy	0.00113598	0.00257121	0.00254079	0.000461737	0.00110719	0	0.00203357	0.00225733	0.000392193	0.0572149	0	0.782363	0	0	0
CG13196	0.0114525	0.0099877	0.00374678	0.006048	0.00444748	0.0124981	0.00206887	0.00660015	0.0155599	0.00726336	0.00380787	0.00221839	0	0	0
wal	0.951444	0.620348	0.870988	0.583272	0.992813	0.731193	0.727617	0.566895	1.072	0.988419	0.743523	1.07304	0.570618	0.479852	1.08926
CG13197	0.0988966	0.116219	0.0887657	0.0972601	0.118551	0.10267	0.122246	0.160262	0.112534	0.0769361	0.129	0.133786	0.0707137	0.196156	0.188454
Ir48a	0	0	0	0	0.000962261	0	0	0	0	0	0.0014672	0	0	0	0
Ir48b	0	0	0	0	0	0	0	0	0	0	0	0	0	0	0
CR45377	0	0	0	0	0	0	0	0	0	0	0	0	0	0	0
pyr	0.0369286	0.151367	0.0619043	0.0150695	0.0485811	0.000988019	0.0158083	0.949153	0.0647629	0.0347169	0.0812353	0.0463814	0.0635826	0.579007	0.0460761
ths	0.0339914	0.168689	0.179324	0.00277587	0.021259	0.0141243	0.0109447	1.73231	0.0270454	0.0147488	0.0648767	0.197666	0.0751169	0.0814323	0.105623
CG13193	0	0	0	0	0	0	0	0	0	0	0	0	0	0	0
CG42493	0	0.000161172	0	0	0	0	0	0	0	0	0	0	0	0	0
Ir48c	0	0	0	0	0	0	0	0	0	0	0	0	0	0	0
CG13192	0.0965521	0.130191	0.112851	0.106143	0.078123	0.0999259	0.11739	0.0888275	0.0891494	0.149672	0.101925	0.0946068	0.160383	0.133373	0.0691541
Sobp	0.026465	0.298919	0.168006	0.027912	0.0220244	0.0841479	0.0116967	0.308969	0.0408417	0.121683	0.0151509	0.0426352	0.214202	0.0867578	0.0815068
CG34229	0.101343	0.120619	0.10401	0.091708	0.088506	0.144925	0.122108	0.140464	0.115737	0.118473	0.103913	0.194888	0.099386	0.0590045	0.126779
S2P	0.108379	0.138815	0.136365	0.124286	0.13422	0.177333	0.136086	0.118336	0.115556	0.227432	0.132638	0.299668	0.0824818	0.372368	0.12433
CR44304	0	0	0	0	0	0	0	0	0	0	0	0	0	0	0
CG43190	0	0	0	0	0.000304065	0	0	0	0	0	0	0	0	0	0
Sln	0.00371789	0.0163345	0.000986421	0.000461737	0	0.068391	0.00298051	0.129711	0	0.00349408	0.00159321	0.00231014	0	0.00224108	0.00822914
Mtor	0.810718	0.747516	0.895218	0.681225	1.13771	0.907896	0.787168	0.725827	0.946181	0.660943	1.16581	0.665652	0.559498	0.486914	0.571946
CG34230	0.000517945	0	0	0	0.00339389	0	0.000226872	0	0	0	0	0	0	0	0
TwdlBeta	0	0.00108784	0.000226136	0	0	0	0.000201212	0.00188783	0.000491482	0	0.000855036	0.0032465	0	0	0
Damm	0.00241659	0.000664109	0.00451149	0.00198941	0.00121037	0.00311762	0.000828768	0.00286585	0.00540492	0.00932656	0.0011616	0	0	0.00162934	0
CG42531	0.00894854	0.00147709	0.00358297	0	0.00343283	0	0.000510293	0.000386935	0	0.00425733	0.000417839	0	0	0	0.00214786
CR42532	0	0	0	0	0	0	0	0	0	0	0	0	0	0	0
CG13185	0.463998	0.223602	0.381366	0.313073	0.465097	0.15426	0.209037	0.12395	0.404586	0.352168	0.490365	0.157773	0.192576	0.159671	0.222
cuff	0.0176848	0.0112186	0.0152088	0.023639	0.0252377	0.00338568	0.0219601	0.00649172	0.0130796	0.00353451	0.0255691	0.000784695	0.00476502	0.00337167	0
ERp60	5.02291	4.10302	5.22351	3.13821	5.79741	2.87136	4.26677	2.98751	5.57299	3.6943	4.85786	5.56789	3.40101	2.34916	4.91821
Ef1alpha48D	97.5777	96.4858	91.9396	108.031	96.0003	107.12	111.607	82.9494	100.146	88.7558	95.1345	77.4802	104.985	95.2839	85.3587
snoRNA:Me28S-A1322	0	0.000414308	0.0043463	0	0	0	0	0	0	0	0	0	0	0	0
MCPH1	0.281064	0.288687	0.2115	0.216772	0.204032	0.197969	0.19334	0.092415	0.240971	0.2057	0.20675	0.149241	0.321703	0.361625	0.0732464
Zip48C	0.0453209	0.067194	0.0808358	0.0423889	0.0610488	0.0636804	0.0691248	0.116378	0.132927	0.0790263	0.0817488	0.0576048	0.0979879	0.0775542	0.0431129
CG13183	0.0117495	0.0282441	0.0219486	0.0112934	0.00912352	0.00769367	0.0133804	0.00633152	0.0138544	0	0.00178469	0	0.0102353	0.493671	0.0157923
CR44305	0	0	0	0	0	0	0	0	0	0	0	0	0	0	0
CR44312	0	0	0	0	0	0	0	0	0	0	0	0	0	0	0
CG13188	0.120645	0.322063	0.207046	0.0562334	0.0713527	0.688403	0.0740394	0.216587	0.0628023	0.0251816	0.0646513	0.0589066	0.100134	0.352213	0.014743
PI31	0.584972	0.698878	0.652501	0.605493	0.767546	0.75421	0.670765	0.695279	0.535107	0.58594	0.563505	0.587545	0.577909	1.0255	0.67942
ADD1	0.415835	0.396752	0.455645	0.433718	0.531182	0.374626	0.405559	0.426901	0.431036	0.224098	0.53028	0.156183	0.379527	0.370596	0.276556
CG30036	0.000408676	0.00133287	0	0	0	0	0.000750678	0	0.0057485	0.00092887	0	0	0.00726334	0	0
CG30037	0	0	0	0	0	0	0	0	0	0	0	0	0	0	0
CG33145	0.112274	0.0874833	0.0833174	0.0645023	0.104887	0.0899077	0.110925	0.0550922	0.0989612	0.149195	0.134012	0.138517	0.095561	0.129005	0.0380246
RnrS	1.22267	1.00081	1.21835	0.734991	1.45369	2.97933	2.31802	0.650059	1.28513	1.47965	1.286	0.315646	0.408544	1.50204	0.668405
CG34231	0.0269872	0.0186609	0.0164347	0.035423	0.0238417	0.0325027	0.0274933	0.0206479	0.0160287	0.0520565	0.0214316	0.025757	0.0425074	0.0585652	0.00423703
rho-7	0.200141	0.137897	0.173494	0.141359	0.207235	0.113806	0.158758	0.0957346	0.194672	0.136924	0.17542	0.123803	0.0850922	0.236557	0.16486
CG8298	0.0353218	0.0485809	0.0393558	0.0359531	0.0494744	0.0629659	0.0602544	0.0824241	0.0580559	0.0602936	0.0668421	0.0291492	0.108827	0.0583596	0.0397075
CR45319	0	0	0.000914927	0.00421986	0.000364296	0	0	0.00091428	0.00106976	0	0.00138054	0	0	0	0
CR45318	0	0	0	0	0	0	0.00023935	0	0	0	0	0	0	0	0
otk	0.278876	0.260184	0.346851	0.230763	0.335311	0.345541	0.178471	1.1245	0.257251	0.0838425	0.439275	0.749914	0.240116	0.348215	0.279874
CR44306	0	0	0.00113897	0	0.00141456	0	0	0.000276326	0	0	0	0	0	0	0
otk2	0.236545	0.163696	0.284485	0.126092	0.21291	0.0893562	0.158248	0.168804	0.275771	0.0620645	0.238628	0.105703	0.195973	0.772453	0.333698
Mppe	0.135128	0.216132	0.144226	0.144752	0.13463	0.190278	0.180901	0.16602	0.127185	0.105995	0.0805179	0.125119	0.217497	0.349969	0.0771387
pds5	0.456098	0.586934	0.388836	0.574221	0.562488	0.490242	0.439863	0.636937	0.547181	0.352756	0.591092	0.237593	0.596907	0.625084	0.587694
CG8321	0.186396	0.327471	0.213619	0.230874	0.204122	0.239359	0.231611	0.516926	0.213468	0.199311	0.196339	0.307478	0.170857	0.511219	0.228433
CG43191	0.00052155	0	0	0	0	0	0	0	0	0.00117932	0.00234034	0	0	0	0
128up	0.734222	0.582819	0.740374	0.790864	0.689514	0.615893	0.609255	0.411818	0.738747	0.845468	0.72309	0.53606	0.279868	0.658271	0.420315
RpIII128	0.146966	0.081697	0.121001	0.104964	0.0798957	0.0800779	0.106376	0.103074	0.124696	0.0998892	0.087157	0.0232287	0.0248818	0.0659076	0.0885367
Drep-1	0.103205	0.112143	0.104783	0.0798076	0.120006	0.0803792	0.0820957	0.131184	0.0796846	0.0960522	0.138577	0.260713	0.0591459	0.211083	0.0762091
CG30039	0	0	0	0	0	0	0	0	0	0	0	0	0	0	0
CG44314	0	0.00060011	0	0	0.000344617	0.000883298	0.00109838	0.0199061	0.00222659	0.0011018	0.000997897	0	0	0	0
Drep-3	0	0.000605539	0.000282764	0.00314024	0.000717628	0	0.00364766	0.0319887	0	0.000979671	0	0	0	0	0
CG8888	0	0	0	0	0	0.00506752	0	0.014935	0	0	0	0	0	0	0
CG13186	0	0	0	0	0	0	0	0	0	0	0	0	0	0	0
jeb	0.00433844	0.0444959	0.00580849	0.0212548	0.00333693	0.0244354	0.013982	5.23166	0.0153382	0.0238877	0	0.0339776	0.00323576	0.120371	0
CG18343	1.07843	0.88352	1.07394	1.10927	0.736909	1.15476	1.14834	0.771087	0.966523	0.894077	0.892428	1.22025	0.693836	0.546246	0.940625
SkpB	0.0175134	0.0352487	0.00889246	0.0522495	0.0121513	0.0250273	0.0213652	0.0373467	0.0127902	0.0233954	0.0146294	0.00460778	0	0	0
CG8378	0.255718	0.205686	0.256416	0.289244	0.290188	0.21867	0.253643	0.211756	0.240264	0.245505	0.254195	0.180525	0.209462	0.446341	0.206539
OSCP1	0.00377403	0.00107988	0.00129579	0.0107199	0.00264909	0.00142714	0	0.000647143	0.00290011	0	0.00473828	0	0	0.00299611	0
Hen1	0.0962289	0.0590829	0.0862288	0.0421921	0.0700253	0.0411513	0.0645952	0.0269039	0.127972	0.0991579	0.0793678	0.0734268	0.0692001	0.122831	0.0189522
CG8878	0.261137	0.386752	0.293848	0.295169	0.339056	0.302337	0.296505	0.464296	0.286902	0.206065	0.34785	0.201636	0.428614	0.370286	0.183317
CG8407	0	0.000530092	0	0	0	0	0.000634746	0.0238575	0	0	0	0	0.00218925	0	0
Prp8	0.892497	0.644818	0.837165	0.704308	0.950728	0.700382	0.694072	0.701609	0.904738	0.616494	0.910379	0.372132	0.494885	0.489079	0.331392
mir-988	0	0	0	0	0	0	0	0	0	0	0	0	0	0	0
scaRNA:PsiU2-55	0	0	0	0	0	0	0	0	0	0	0	0	0	0	0
CG13177	0	0	0	0.000430531	0	0	0	0	0	0	0	0	0	0.00632508	0
CG34232	0.060244	0.0653488	0.0778065	0.0700008	0.063841	0.067175	0.0597745	0.0676851	0.0606652	0.0288054	0.0330403	0.0456506	0.100237	0.0185317	0.367733
Oda	7.12589	9.57114	8.1828	5.98025	6.90177	9.37452	8.6835	11.2351	7.95275	5.51525	7.15052	10.8479	15.033	7.69736	6.90568
SmD3	2.30733	1.90264	2.14581	2.30537	2.51316	1.83396	2.14069	1.29796	2.43936	2.19038	2.76128	1.14449	0.654848	1.85856	1.83696
mir-281-2	0	0	0	0	0	0	0	0	0	0	0	0	0	0	0
mir-281-1	0	0	0	0	0	0	0	0	0	0	0	0	0	0	0
Cct5	3.10382	1.90635	2.90237	3.10568	3.12698	2.16568	2.60509	1.6266	2.74228	3.59327	2.8772	2.90383	1.33687	3.54127	5.60994
EndoG	0.121031	0.136343	0.120104	0.141222	0.134718	0.147586	0.123232	0.0918471	0.113218	0.145578	0.0913653	0.177022	0.0915476	0.253053	0.16115
CR45264	0.00610954	0.00489992	0.00311283	0.00159355	0.000892362	0.000883298	0.001072	0.0030983	0.0032188	0.00267578	0.00547943	0.00100833	0.00148545	0	0.0131613
CG8860	5.61718	5.79716	5.52639	5.33726	5.04324	6.12915	5.1997	4.31101	6.01279	4.23496	5.36594	4.56329	4.692	2.57666	4.85499
wash	0.140639	0.161637	0.129289	0.1675	0.116887	0.141032	0.135828	0.146161	0.14313	0.123222	0.121469	0.180001	0.183069	0.917048	0.0626163
CG33964	0	0	0	0	0	0	0	0	0	0	0	0	0	0	0
CG13175	0	0	0	0	0	0	0	0	0	0	0	0	0	0	0
SmF	2.07101	1.6404	1.79741	1.93997	2.10594	1.43218	1.72505	1.11096	2.01943	1.79129	2.25272	1.19925	1.40252	1.26277	1.42469
Cyp6g1	0.00251567	0.00130405	0.00224186	0.0062087	0.00073711	0.00193902	0.00338917	0.0020493	0.00642264	0.00255524	0.00133703	0.00262775	0	0.00497227	0
Cyp6g2	0.00229552	0	0.000373264	0.000536817	0.00167479	0.00521088	0.0012582	0.000320209	0.000991369	0.0123644	0	0.00170942	0.000834484	0	0
Cyp6t3	0	0	0.00203287	0	0	0	0.000427369	0	0	0	0	0	0	0	0
CG8858	0.200319	0.186455	0.19152	0.170964	0.223943	0.184717	0.223536	0.156368	0.195271	0.168864	0.264545	0.0968528	0.19481	0.0819256	0.222243
RpS11	64.2145	65.3812	61.3181	83.5609	57.8648	68.0861	65.5504	55.9137	63.4051	73.1573	62.7961	61.4991	72.8301	52.7046	60.9322
snoRNA:Me28S-C3420b	0	0	0	0	0	0	0	0	0	0	0	0	0	0	0
snoRNA:Me28S-C3420a	0	0	0.00209475	0	0	0.00464003	0.00108894	0	0	0	0	0	0	0	0
CR45276	0	0	0	0	0	0	0	0	0	0	0	0	0	0	0
Sr-CII	0	0	0	0	0	0	0	0	0	0	0	0	0	0	0.00724641
CG13171	0	0	0	0	0	0	0	0	0	0	0	0	0	0	0
CG8854	0.0142283	0.000452345	0.00343574	0.0105147	0.00349936	0.00775193	0.000962886	0.00234001	0.00712609	0	0.00571027	0	0.0121881	0.111982	0.143285
CR44313	0	0	0	0	0	0	0	0	0	0	0	0	0	0	0
CG13170	0	0	0	0	0	0	0	0	0	0	0	0	0	0	0
CG43315	0	0	0	0	0	0	0	0	0	0	0	0	0	0	0
CG43316	0	0	0	0	0	0	0	0	0	0	0	0	0	0	0
CG43244	0	0	0	0	0	0	0	0	0	0	0	0	0	0	0
CR44315	0	0	0	0	0	0	0	0.000483658	0	0	0	0	0	0	0
CG13168	0	0	0	0	0	0	0	0.000474337	0	0	0	0	0	0	0
Vha36-2	0	0	0	0	0	0	0	0	0	0	0	0	0	0	0
Cam	10.259	7.29832	9.47182	9.58149	13.1662	8.93287	10.8861	11.5401	10.7225	7.54622	10.7559	6.17333	5.9294	7.54912	13.6587
CR43900	0.0219937	0.0195648	0.0177571	0.00829574	0.0259492	0.0191383	0.0191664	0.013402	0.0083472	0.0293226	0.0141706	0.00283171	0.00642836	0.160395	0.103566
CG42700	0	0	0	0	0	0	0.000180261	0.000596376	0	0	0	0	0	0	0
CR45271	0	0	0	0	0	0	0	0	0	0	0	0	0	0	0
CG8850	0.000649497	0	0.000276941	0	0	0	0	0.000747646	0.000422735	0	0.0013093	0	0	0	0
SIP2	0	0	0	0	0	0	0	0	0	0	0	0	0	0	0
CG17739	0.000322493	0.0101179	0	0	0	0.00105573	0.000223682	0.222857	0	0	0	0.0410073	0	0	0
CG30203	0	0	0	0	0	0	0	0.00198129	0	0.0195226	0	0	0	0	0
CG30046	0	0	0	0	0	0	0.000258904	0	0	0	0	0	0	0	0.113186
CR44316	0	0	0.000314266	0	0	0	0	0	0	0	0	0	0	0	0
CG13163	0.0914464	0.0871626	0.0873364	0.0530321	0.122045	0.109849	0.106936	0.106142	0.0838339	0.094953	0.0876889	0.172596	0.0158534	0.189662	0.0889214
CG8841	0.0489418	0.0598752	0.0446509	0.0571377	0.0576988	0.0511051	0.0509185	0.0625108	0.058401	0.0515186	0.0593787	0.0304051	0.048989	0.131321	0.105209
garz	0.186405	0.15743	0.171097	0.147394	0.178776	0.179633	0.149936	0.216133	0.218385	0.105147	0.208921	0.121686	0.166298	0.15622	0.132314
tRNA:CR30249	0	0	0	0	0	0	0	0	0	0	0	0	0	0	0
tRNA:CR30250	0	0	0	0	0	0	0	0	0	0	0	0	0	0	0
tRNA:CR30251	0	0	0	0	0	0	0	0	0	0	0	0	0	0	0
CG8490	0.187077	0.226411	0.197086	0.263377	0.197311	0.326265	0.242709	0.310724	0.221267	0.279869	0.201021	0.178902	0.126706	0.284296	0.20979
tRNA:H:48F	0	0	0	0	0	0	0	0	0	0	0	0	0	0	0
tRNA:HPsi	0	0	0	0	0	0	0	0	0	0	0	0	0	0	0
CG34021	0	0.000916862	0.00603041	0	0.000342264	0	0	0	0	0	0	0	0	0	0
Den1	0.65474	0.702579	0.666518	0.660455	0.498616	0.551594	0.653768	0.769833	0.614253	0.468174	0.638675	0.485609	0.57136	0.469053	0.407959
CG8839	0.289678	0.242376	0.315485	0.245404	0.242962	0.154654	0.233639	0.188687	0.289628	0.289034	0.319714	0.42265	0.262687	0.369167	0.448757
ana3	0.0454406	0.0655006	0.0488512	0.0525459	0.0592124	0.0374517	0.0754295	0.0354491	0.0463776	0.0471316	0.0518444	0.0119071	0.0777549	0.114842	0.0306198
CG30047	0.00665549	0.00157221	0.00975424	0.000612779	0.00404194	0.00067201	0.00385398	0.00281512	0.013145	0.00904363	0.00491235	0	0.00246504	0.00120669	0
CG30049	0	0.000876562	0	0	0	0.00121777	0.000181931	0	0	0	0	0	0	0	0
CG30043	0	0	0.000270209	0	0	0	0	0.000322513	0	0	0	0	0	0	0
CR33013	0	0	0	0	0	0.000979713	0	0	0	0	0	0	0	0	0
CG33012	0	0	0	0	0	0	0	0	0	0	0.000501039	0	0	0	0
CG13160	0	0	0	0	0	0	0	0	0	0	0	0	0	0	0
CG13159	0	0	0	0	0	0	0	0	0	0	0	0	0	0	0
Cpr49Aa	0	0	0	0	0	0	0	0	0	0	0	0	0	0	0
Cpr49Ab	0	0	0	0	0	0	0	0	0	0	0	0	0	0	0
CG13155	0.000251608	0.00200299	0	0	0	0	0	0	0	0	0	0	0	0	0.00413191
CG8501	0.00137816	0.0254518	0.00162462	0	0	0.00280624	0.0015358	0.0238122	0.00093385	0.000889179	0	0.00107827	0	0.00286801	10.9185
Cpr49Ac	0.016301	0.30907	0.0760431	0.0146251	0.0447744	0.0182277	0.0189252	0.208688	0.0226564	0.0196904	0.00469457	0.0242448	0.0346078	1.96518	1.10982
Cpr49Ad	0	0	0	0	0.00242002	0	0	0	0	0	0	0	0	0	0.00214786
Or49a	0	0	0	0	0	0	0	0	0	0	0	0	0	0	0
CG30048	0	0	0	0	0	0	0	0	0	0	0	0	0	0	0
Cpr49Ae	0.00060349	0	0	0	0.00211481	0	0.000186886	0	0	0	0	0	0	0	0
Cpr49Af	0	0.000449912	0	0	0	0	0	0	0	0	0	0	0	0	0
Cpr49Ag	0	0.000294547	0	0	0	0	0	0	0	0	0	0	0	0	0
CG30050	0	0.00287549	0	0	0.00516054	0	0	0	0	0	0	0	0	0	0.0211135
CG33626	0	0	0	0	0	0	0	0	0	0	0	0	0	0	0
CG33627	0	0	0	0	0	0	0	0	0	0	0	0	0	0	0
Cpr49Ah	0.00986867	0.0150859	0.0184531	0.0625147	0.0672251	0.0221469	0.0407897	0.00407527	0.0159074	0.0018251	0.864004	0	0.00383436	0.138112	0.126856
CG13157	0	0	0.00290817	0	0.000478753	0	0	0.000278849	0.000843021	0	0.00837524	0	0	0.00457916	0
CG42782	0	0	0	0	0	0	0	0	0	0	0	0	0	0	0
CR46027	0	0	0	0	0	0	0	0	0	0	0	0	0	0	0
CG8834	0	0	0	0.000912332	0	0	0.000170291	0	0	0	0	0	0	0	0
CG8520	0.122046	0.127073	0.141417	0.0925085	0.103392	0.174197	0.138107	0.117172	0.133808	0.119359	0.126297	0.031392	0.114807	0.101161	0.143643
CG8525	0.250271	0.175846	0.238518	0.223358	0.178276	0.262165	0.204507	0.148612	0.22098	0.297349	0.213055	0.288498	0.153528	0.106328	0.225372
CG13154	0.00255854	0.00347678	0.00217957	0.00473356	0.00637638	0.00904176	0.00184626	0.00032004	0.00493444	0	0.0025765	0.0316249	0	0	0
Nup54	0.163464	0.120011	0.149341	0.106968	0.190519	0.218997	0.179563	0.0688962	0.145487	0.143982	0.179841	0.120292	0.0556203	0.136389	0.087121
CG43204	0	0	0	0	0	0	0	0	0	0	0	0	0	0	0
DUBAI	0.223574	0.172092	0.206146	0.133372	0.21635	0.25479	0.2051	0.243245	0.205821	0.173784	0.190453	0.189852	0.174048	0.564301	0.265277
CG30051	0.122352	0.219115	0.117126	0.114713	0.148081	0.184935	0.218843	0.205431	0.187898	0.202508	0.184202	0.171865	0.174819	0.273511	0.128029
Dyb	0.21644	0.255922	0.245673	0.197783	0.238864	0.294956	0.289072	0.363871	0.227166	0.0904525	0.275791	0.0728577	0.219967	0.455017	0.179757
CG30334	0.00271535	0.00592205	0.000857625	0.00216371	0	0.00161285	0.000289028	0.0108974	0	0	0	0	0	0	0
Lac	1.72552	1.80135	2.14244	1.20797	1.99035	1.26212	1.7906	2.30609	1.99575	1.07261	1.92118	2.42255	1.71351	3.06262	3.44999
dgt5	0.100217	0.0895308	0.0922497	0.0885586	0.0724775	0.0801812	0.099371	0.0660757	0.0608497	0.102861	0.11541	0.0929321	0.104352	0.0424541	0.102159
CG8545	0.511727	0.260452	0.420967	0.440597	0.559474	0.134364	0.276823	0.143111	0.506464	0.582922	0.62272	0.150071	0.152869	0.307408	0.297993
CG8550	0.0036471	0.00157878	0.00928197	0.000709026	0.00171137	0.000335139	0.00573915	0.00087186	0.00235479	0.00177849	0.000956989	0.00135347	0	0	0
Dh44-R2	0.00808527	0.00566991	0.00111263	0.0042461	0.00276677	0.00599841	0.00360598	0.000502266	0	0.00949374	0	0.000754035	0	0	0
CG34234	0.0145922	0.00497748	0.0184134	0.00668857	0.00927812	0.0106951	0.00654058	0.00922948	0.0132336	0.00555862	0.00853235	0.0220953	0	0.03372	0
fdl	0.250856	0.186503	0.196277	0.186332	0.227175	0.217437	0.229788	0.200489	0.211855	0.13182	0.266339	0.133498	0.244851	0.105075	0.266786
s-cup	0	0	0	0	0	0	0.000168383	0	0	0	0	0	0	0	0
vis	0.0082254	0.00849421	0.00467919	0.00360415	0.00564675	0.00971725	0.0126705	0.0033072	0.00305201	0.00351623	0.0019997	0	0.000944364	0.00120669	0
achi	0.0673698	0.0946151	0.0438468	0.0956749	0.0779429	0.0655587	0.0448656	0.0659462	0.0558729	0.0565238	0.0912731	0.00920887	0.102396	0.0123605	0.0643123
CG13151	0.0747978	0.0882422	0.0790214	0.0506337	0.0782296	0.0684113	0.0896405	0.0702144	0.0838585	0.0554447	0.110362	0.0738726	0.0616737	0.279999	0.0397404
CG8818	0.611227	0.599711	0.669001	0.504322	0.504291	0.363697	0.531594	0.423433	0.710734	0.592264	0.664086	0.467052	0.668736	0.447545	0.457572
CG8569	0.0801474	0.0627464	0.0537481	0.0648056	0.0789028	0.0815961	0.0793262	0.0830138	0.0643267	0.0964231	0.07046	0.0805768	0.0641688	0.254633	0.0199523
CG33632	0	0	0	0.00198135	0.000957257	0	0	0.00263091	0	0.00127957	0	0	0	0	0
fra	0.523245	0.714297	0.599044	0.526827	0.527857	0.48644	0.70429	0.839145	0.540122	0.781019	0.53441	2.29136	1.09352	1.25107	0.207502
CG33752	0.000346015	0.00184756	0.000388929	0	0.00205686	0.0024789	0.000485458	0.00330166	0.00060027	0	0.000857798	0.00755381	0	0	0
CG30056	0	0.00120385	0	0	0.00235209	0	0.00116817	0	0.00171595	0.00219577	0	0.00117438	0.00133515	0	0
CG33775	0	0	0	0	0	0	0	0	0	0	0	0	0	0	0
Cyp301a1	0.0388292	0.0296918	0.0346688	0.0110998	0.0108562	0.0295779	0.0220106	0.0235432	0.0340617	0.00505499	0.0267805	0.012935	0.00774731	0.00937119	0.00571122
Ak6	0.314322	0.315403	0.353724	0.334801	0.348941	0.206414	0.263945	0.152	0.392222	0.354658	0.360585	0.128953	0.105408	0.409585	0.278059
stil	0.00249189	0	0	0	0	0	0.000181931	0.000432605	0	0	0	0	0	0	0
ClC-b	0.186273	0.161145	0.156828	0.13073	0.223361	0.160425	0.173654	0.120988	0.184104	0.217477	0.212835	0.339131	0.0787549	0.299496	0.230122
Sin3A	1.3308	1.35939	1.4139	0.994978	1.30397	1.06138	1.18466	1.40875	1.31635	0.808933	1.51246	0.585229	1.27544	1.51841	0.781141
CR30055	0.142597	0.159014	0.133642	0.143348	0.0955518	0.105083	0.0989763	0.227267	0.154467	0.0784844	0.139817	0.0425368	0.244363	0.32767	0.0395947
CR45279	0.00103187	0	0.00075715	0.00084713	0	0	0.000331762	0	0	0	0	0	0	0	0
Amph	0.137028	0.133614	0.174638	0.104322	0.187129	0.146446	0.159307	0.175948	0.132246	0.098807	0.151307	0.114032	0.070639	0.0568844	0.158941
CR43909	0	0	0	0	0	0.00170825	0	0.000385568	0	0	0	0	0	0	0
CG45086	0	0	0	0	0	0	0	0	0	0	0	0	0	0	0
Galphaq	0.420468	0.469795	0.445551	0.33744	0.423435	0.372489	0.401076	1.22632	0.445383	0.337831	0.445012	0.6873	0.468762	0.561431	0.462336
CG30054	0.00191755	0.00217433	0.00558628	0.00100065	0.00535897	0.000654996	0.000767843	0.00166415	0.00411876	0.00424926	0.00181328	0.00268262	0.00127998	0	0.00615919
CG17760	0.0215991	0.0152892	0.00596164	0.0148277	0.00809005	0.0193688	0.0183498	0.0254985	0.0123451	0.0151482	0.0151581	0.0239118	0.00244494	0.00904079	0.200833
muskelin	0.0505089	0.0634347	0.0363487	0.0651648	0.0591537	0.0398358	0.0366757	0.0336796	0.0477435	0.0318139	0.0422417	0.0516949	0.0685478	0.075506	0.0883903
CG33792	0	0.000475956	0.000240373	0.00366899	0	0	0.000668906	0	0	0.000444668	0	0	0	0	0
spt4	0.641962	0.88219	0.696379	0.906425	0.745712	0.87471	0.727861	0.665364	0.652694	0.674347	0.771613	0.571976	0.339447	0.650386	0.793001
CG33671	0	0	0	0	0	0	0	0	0	0	0	0	0	0	0
CG33672	0	0	0	0	0	0	0	0	0	0	0	0	0	0	0
Iswi	0.654551	0.676554	0.654814	0.642868	0.895368	0.857909	0.770232	0.683098	0.8083	0.520695	0.859912	0.282744	0.385826	0.502395	0.468192
CG8785	0	0.000707716	0.000622113	0	0	0	0.000361133	0.000860124	0	0	0	0.00318696	0	0.00524464	0
CG8778	0.317126	0.168361	0.293066	0.175958	0.35771	0.123569	0.262835	0.0836548	0.305869	0.34539	0.349409	0.310456	0.183268	0.132313	0.386716
ZnT49B	0.14724	0.155741	0.152628	0.17526	0.136247	0.129237	0.148656	0.135246	0.184104	0.16388	0.197484	0.131907	0.0900253	0.236098	0.161522
CG8646	0	0.00238486	0.000860359	0.00340338	0.000285285	0.000488479	0.00699854	0.00153519	0.0064418	0.00180033	0	0.00257581	0	0	0
nemy	0.0334564	0.0867764	0.00817947	0.00574319	0.00254693	0.00192885	0.00769649	0.0589332	0.0613037	1.14659	0.418665	0.466505	0.0147678	0.0234277	0
CG42708	0.0384906	0.0191945	0.011891	0.02057	0.0139894	0.0131308	0.0117963	0.0225645	0.011078	0.0492718	0.00294029	0.00430705	0.0039917	0.178855	0.0302383
CG8771	0.1387	0.107061	0.133343	0.117479	0.173013	0.0891005	0.11612	0.0515902	0.178701	0.096449	0.140984	0.0611807	0.132813	0.203114	0.0656333
CG13148	0	0	0	0	0	0	0.00117435	0.0015719	0	0.000444668	0	0	0	0	0
CG30053	0	0.000347814	0.0013979	0	0	0	0	0.000283027	0	0	0	0	0	0	0
Obp49a	0.00116399	0.000163328	0	0	0.00216073	0.00414258	0.000692638	0.00264124	0	0	0.00140404	0	0	0	0
CG8768	0.0598462	0.0690866	0.073817	0.0514804	0.0606021	0.0994696	0.086804	0.10406	0.0485929	0.0843504	0.0717259	0.112051	0.0282038	0.12481	0.0432633
wuc	0	0	0.00220802	0	0	0	0	0.0293933	0	0.00149196	0	0	0	0	0
CG42663	0.199963	0.320118	0.196543	0.053039	0.0673827	0.149522	0.100566	0.851005	0.0770597	0.268616	0.106898	0.195379	0.16801	0.327806	0.10776
mos	0	0.00536845	0.00262807	0.00210664	0.00138495	0.00126223	0.00251779	0	0	0	0.017864	0.00796176	0	0	0.0108332
Taz	0.0919074	0.0845774	0.100283	0.0671461	0.075044	0.0506452	0.0508247	0.0424421	0.141053	0.0702571	0.112663	0.0853613	0.0174859	0.0533843	0.114204
mRpL18	0.277583	0.261548	0.310678	0.248899	0.377137	0.247175	0.277525	0.23475	0.301262	0.526614	0.302458	0.507438	0.188046	0.641166	0.471594
ox	1.35649	0.92033	1.21239	1.65025	1.39668	1.00869	0.752018	0.866617	1.40237	1.33606	1.39698	0.989084	0.958567	0.408493	1.56264
Dgkepsilon	0.167011	0.180307	0.191998	0.145072	0.165183	0.156775	0.176993	0.295808	0.194178	0.195768	0.191867	0.0524007	0.138715	0.215376	0.124991
Nacalpha	17.0423	13.8419	14.7527	17.4422	18.6203	14.2568	17.7475	11.8533	17.2961	17.6603	17.4591	14.2903	15.7498	11.1121	15.8325
CG12374	0.00681842	0.0082784	0.000618068	0.00403533	0.00493537	0.0138541	0.00610758	0.0142772	0.000936497	0.000874731	0.00471674	0.00244769	0	0	0
CR45266	0.00746818	0.0152695	0.00327222	0.00155178	0.00994101	0.0063577	0.00967385	0.011475	0.00145786	0	0.00869631	0.00217041	0.0366138	0.0364378	0
sca	0.60946	0.288635	0.242365	0.173915	0.543545	1.37727	1.32239	2.21753	0.128225	0.0887381	0.478197	0.0178323	0.598542	0.68346	0.100926
CR45137	0.00194654	0.000184903	0.00550882	0.00282609	0.00360349	0	0.00788974	0.00354878	0	0	0.00263904	0	0	0.00289315	0
CG17580	0	0.000705823	0	0.00344947	0.000424152	0.00144731	0.000971924	0.00263957	0.00080361	0	0.00610953	0	0	0	0
CR44453	0	0	0	0	0	0	0	0	0	0	0	0	0	0	0
Cyp9h1	0.000763254	0	0	0	0	0	0	0	0	0	0	0.0389018	0	0	0
Or49b	0	0	0	0	0	0	0	0	0	0	0	0	0	0	0
CG17575	0	0.000578452	0.000402843	0	0	0.00109843	0	0	0	0	0	0	0	0	0
antr	0.00994195	0.000520056	0.00640727	0.00670189	0.0131214	0	0.00135878	0.00137376	0.00288018	0	0.000664713	0	0.00598507	0	0.0162789
CG30486	0.000617621	0	0	0	0	0	0	0	0.000949174	0	0	0	0	0	0
CR45468	0	0	0	0	0	0	0.000217882	0	0	0	0.00198755	0	0	0	0
CG17574	0.281128	0.250627	0.237693	0.258082	0.148922	0.336626	0.28614	0.199011	0.215786	0.648856	0.204909	0.843585	0.129761	2.27123	0.705198
CR45140	0	0.000435229	0	0	0	0.00070964	0.000786089	0.00230668	0	0	0	0	0	0.0111005	0
bic	11.3027	7.42916	10.3662	9.43868	13.1489	6.98868	9.99136	5.51985	11.6944	11.7505	12.428	7.05755	10.1204	4.98864	11.5718
CR43469	0.00711706	0.00436905	0.00438992	0.00244335	0.004735	0.000501898	0.00146451	0	0.00602384	0.00174135	0.00316505	0	0	0	0
CG3790	0.00163002	0.00171658	0	0.00543331	0	0.0027713	0.000279061	0.0040916	0	0	0	0.0107846	0.00092347	0	0.0169852
CR43468	0.0251563	0.0166777	0.016599	0.0100586	0.0204698	0.00927864	0.00980959	0.00563014	0.021069	0.0137258	0.0257481	0.00987352	0.0145872	0.025242	0.0454711
CG3814	0.0240778	1.4913	0.0484743	0.0240142	0.0257858	0.487897	0.0524244	1.04685	0.0176318	0.0415746	0.0568558	0.0563546	0.208418	0.447419	0.205074
Aats-asp	1.42468	1.06427	1.20085	1.17765	1.3793	0.952059	1.16342	0.889647	1.3152	1.21948	1.24452	0.626888	0.885886	1.85562	1.34379
Nmda1	0.499829	0.564034	0.526699	0.367497	0.557286	0.634453	0.546282	1.20337	0.500966	0.815248	0.385401	1.63824	0.41129	3.05349	2.18968
CR45141	0.00130676	0.000170195	0.00400272	0.00084701	0	0.000859428	0.00186106	0.00114024	0	0	0.0072589	0	0.00405264	0.00497227	0
vg	0.0178035	0.00356103	0.0181927	0.0102455	0.011888	0.00499748	0.0108197	0.0128416	0.0477602	0.00207964	1.90244	0.0010992	0	0	0.00273047
CR44461	0	0	0	0	0	0	0	0	0	0	0	0	0	0	0
NAT1	2.23556	2.36431	2.37726	2.071	2.67168	2.66533	2.27982	3.37791	2.33826	2.49195	2.59133	3.5845	2.71567	3.47398	2.43547
CG13319	0.555559	0.567534	0.472648	0.500987	0.63601	0.544175	0.506421	0.45216	0.645686	0.694377	0.675208	0.510445	0.31055	0.442487	0.493018
sug	0.0160418	0.118999	0.0171587	0.00562287	0.0123973	0.0917355	0.0386237	0.188829	0.0071671	0.00874868	0.0225747	0.00451805	0.050401	0.0647429	0.00980806
CG17019	0.138421	0.215994	0.164789	0.0945707	0.136144	0.149957	0.137031	0.177201	0.147287	0.15603	0.15257	0.203526	0.169428	0.266567	0.201973
CG13322	0.170655	0.240094	0.158851	0.194366	0.203089	0.273579	0.207414	0.278178	0.178555	0.129727	0.195698	0.139157	0.159916	0.225253	0.210325
Sans	0.435792	0.464581	0.472187	0.267976	0.341612	0.403172	0.312007	0.369478	0.29723	0.0608493	0.465915	0.023276	0.685086	0.275789	0.122041
CG30487	0	0	0	0	0	0	0	0	0	0	0	0	0	0	0
Mdr49	0.168983	0.0675338	0.246254	0.074772	0.107729	0.0131846	0.077469	0.0314917	0.156338	0.0279523	0.17273	0.0384133	0.293546	0.627516	0.352369
CG44251	0	0	0.000390934	0	0	0	0	0	0	0	0	0	0	0	0.0260542
CG44250	0	0.00031888	0	0	0	0	0	0	0	0.00274885	0	0.00076017	0	0.00233316	0.114722
CG13321	0.00049682	0	0	0	0	0	0	0.000460731	0	0	0	0	0	0	0.0165276
Psc	1.75095	2.47448	1.66341	1.94097	1.73668	2.22986	1.8769	2.94965	1.53968	1.20444	1.68939	1.03296	2.9063	3.45227	1.23396
CR44339	0.000667634	0	0	0	0	0	0	0	0	0	0	0.00253158	0	0	0
CG33798	0	0	0	0	0	0	0.00188152	0	0	0	0	0	0	0	0
Su(z)2	0.184564	0.0988073	0.179978	0.0659574	0.118418	0.0736768	0.0900969	0.273866	0.157623	0.144196	0.192039	0.14585	0.128246	0.302518	0.0735871
CG13323	0	0	0	0	0	0	0	0.000685863	0.00852426	0	0	0	0	0	0
CG13324	0	0	0	0	0	0	0	0.00169441	0	0.00134867	0	0	0	0	0
Drl-2	0	0.003612	0.000991134	0.001845	0	0	0.000170291	0.166193	0.00271109	0	0	0.00252927	0.0037735	0.00512938	0
CG44341	0	0	0	0	0	0	0	0	0	0	0	0	0	0	0
CG13325	0	0	0	0	0	0	0	0.00494701	0	0	0	0	0	0	0
CG3955	0.0107048	0.00527204	0	0.0045044	0	0.000455149	0.00145883	0.161824	0	0.00435204	0	0	0	0	0
CG13326	0.000877268	0	0	0	0	0	0	0.00206443	0	0	0	0.00423795	0	0	0
Cap-G	0.274926	0.275197	0.258032	0.246244	0.358798	0.202982	0.216493	0.148808	0.303176	0.189463	0.306849	0.0477213	0.174009	0.294949	0.192439
Ack-like	0.373499	0.377106	0.406966	0.386458	0.415906	0.497809	0.384495	0.608244	0.466852	0.266199	0.437723	0.27522	0.342674	0.312697	0.352308
TppII	0.429349	0.396065	0.390018	0.377248	0.503315	0.438815	0.385137	0.386357	0.39089	0.317364	0.447721	0.255909	0.258036	0.343863	0.336812
CG34439	1.48973	1.35825	1.54374	1.2172	1.21549	1.14645	1.13786	1.15417	1.38137	1.74682	1.35751	1.41395	1.32153	0.741442	1.0962
Nrk	0.0170641	0.0487604	0.00891752	0.0137166	0.00451805	0.0270219	0.0170738	0.323897	0.0178145	0.0255055	0.031968	0.0140583	0.00552779	0.028606	0.0356546
CG15870	0.00181067	0.00724392	0.00153864	0	0.0025253	0	0.00178254	0.000271702	0.00128123	0	0.000945136	0	0	0	0.0138634
GLaz	0.0606706	0.0914258	0.0540207	0.0357864	0.0603881	0.0210672	0.0545489	0.0376789	0.0425311	0.0114654	0.0414506	0.0429633	0.137438	0	0.0845465
Spt-I	0.455518	0.372154	0.463127	0.406548	0.37732	0.410218	0.560286	0.432177	0.386625	0.764454	0.287603	1.123	0.296135	1.16894	0.253514
CR45142	0	0.00113399	0	0.0014084	0	0.0194437	0.000638901	0	0	0.00105965	0	0	0	0	0
AGBE	0.255582	0.178729	0.271099	0.250744	0.287698	0.109328	0.330625	0.0919912	0.31254	0.236051	0.285772	0.180139	0.235662	0.23772	0.072933
CG33137	0.00743727	0.0059257	0.00482714	0.00276029	0.00167687	0.015946	0.00138851	0.00129776	0.0146685	0	0.00674433	0.00120835	0	0	0
CG17724	0.138147	0.504356	0.235049	0.223161	0.22386	0.889855	0.371778	1.42189	0.167951	0.111861	0.178825	0.130989	0.380803	0.197932	0.116209
Kdm4B	0.264413	0.418347	0.243395	0.298851	0.192549	0.330271	0.368288	0.671158	0.229551	0.210761	0.223134	0.17066	0.320275	0.414369	0.197543
seq	0.00910498	0.0104865	0.00170077	0.00274989	0.000811521	0.00799434	0.00489166	0.0248244	0.000392067	0.00307224	0.000560917	0.00593861	0.0166516	0	0.00494083
Aats-val	0.281391	0.220306	0.27079	0.253509	0.321143	0.245257	0.194388	0.244447	0.265799	0.201122	0.309684	0.162545	0.210259	0.446836	0.50167
CG34315	0	0	0	0	0	0	0	0	0	0	0	0	0	0	0
lat	0	0	0	0	0	0	0	0	0	0	0	0	0	0	0
FLASH	0.0711763	0.0912639	0.104139	0.0754764	0.0801551	0.0938306	0.0809554	0.0934848	0.0473956	0.0804001	0.134702	0.0741819	0.0371022	0.116592	0.066931
CG34235	0	0	0	0	0	0	0	0	0	0	0	0	0	0	0
CG30058	0	0	0	0	0	0	0	0	0	0	0	0	0	0	0
CG34312	0	0	0	0	0	0	0	0	0	0	0	0	0	0	0
AQP	0	0	0	0.000435067	0	0	0	0	0	0	0	0	0	0	0
CG4627	0.125675	0.110931	0.10459	0.102071	0.115601	0.0874049	0.0893781	0.0892037	0.130027	0.178003	0.0843459	0.163986	0.130899	0.0766421	0.106609
CG4630	0.000782941	0.00241487	0.00609924	0.000792534	0.00841288	0	0.000473039	0.00146152	0.00116761	0.0104198	0	0.00980142	0	0	0
CG4646	0.61409	0.530897	0.572658	0.583943	0.830372	0.636388	0.634795	0.377933	0.674397	0.828988	0.725704	0.490106	0.232161	0.464628	0.816565
CG17059	0.835453	0.737856	0.782016	0.750551	0.847672	0.750339	0.883837	0.671019	0.783132	0.886903	1.1245	0.809267	0.495123	0.328258	0.692993
Fsn	0.36317	0.397964	0.352024	0.318094	0.421612	0.42213	0.357739	0.347831	0.323744	0.458335	0.404445	0.308104	0.260859	0.327822	0.301686
Dp	1.04697	1.06531	1.02387	1.00421	1.27878	1.28224	1.18059	0.985491	1.01729	0.90568	1.12897	0.384034	0.620552	1.3114	0.525565
CR43918	0.00103446	0.00514599	0.00075617	0.00269335	0.00152125	0.00269754	0.00892792	0.0430338	0	0.000663352	0	0.00236199	0.0113915	0.00568283	0.0423153
Pex13	0.140866	0.153448	0.141665	0.15311	0.18413	0.134598	0.14161	0.179821	0.136794	0.142375	0.122094	0.175826	0.0689906	0.195153	0.116926
fsd	0.0987151	0.113228	0.088904	0.0801884	0.118064	0.120616	0.0835946	0.0915577	0.147011	0.0750034	0.101733	0.085796	0.0298147	0.158643	0.121362
CG4670	0.267071	0.256761	0.260313	0.271829	0.331413	0.29141	0.296582	0.287708	0.215268	0.248185	0.234753	0.320698	0.115014	0.20748	0.284815
CG4676	0.000927793	0.00678865	0.00191358	0.00665741	0	0.00573326	0.00299705	0.045166	0	0	0.000656476	0	0	0	0.0226575
CG4679	0.0692445	0.0517304	0.0599488	0.0642729	0.12697	0.0476665	0.0656983	0.0739731	0.0879972	0.0905838	0.0905671	0.130967	0.0792354	0.0623186	0.0757219
GstE14	0	0.00164138	0	0	0	0	0	0.00203345	0	0	0	0	0	0	0
CR45278	0	0	0	0	0	0	0	0	0	0	0	0	0	0	0
Mp20	0	0	0	0	0	0	0	0	0	0	0	0	0	0	0
CG4712	0	0	0	0	0	0	0	0	0	0	0	0	0	0	0
CG4714	0	0	0	0	0	0	0	0	0	0	0	0	0	0	0
CR44343	0	0	0	0	0	0	0	0	0	0	0	0	0	0	0
CG4716	0	0	0	0	0	0	0	0	0	0	0	0	0	0	0
CG10799	0	0	0	0	0	0	0	0	0	0	0	0	0	0	0
CG42319	0	0.000269244	0	0	0	0	0	0	0	0	0	0	0	0	0
Dh31-R	0.00530192	0	0.000608265	0	0	0	0	0	0.00060027	0	0	0	0.000812463	0	0
CG4734	0	0	0	0	0	0	0	0	0	0	0	0	0	0	0
CG17047	0	0	0	0	0	0	0	0	0	0	0	0	0	0	0
CR44206	0.000540296	0.000728723	0	0	0.00560715	0.00659339	0.00171771	0.0168751	0	0.0149432	0.00180067	0.0454855	0	0.0256515	0.0163983
mir-184	0	0	0	0	0	0	0	0	0	0	0	0	0	0	0
CG17048	0	0	0	0	0	0	0	0	0	0	0	0	0	0	0
CR45312	0	0	0	0	0	0	0	0.000452695	0	0	0	0	0	0	0
CG10814	0	0	0	0	0	0	0	0	0	0	0	0	0	0	0
CG43691	0	0	0	0	0	0	0	0	0	0	0	0	0	0	0
AttC	0	0	0	0	0	0	0	0.00200899	0	0	0	0	0	0	0
CG4744	0	0	0	0	0.000554501	0	0	0	0	0	0	0	0	0	0
IM10	0	0	0	0	0	0	0	0	0	0	0	0	0	0	0
CG18278	0	0	0	0	0	0	0	0	0	0	0	0	0	0	0
CR45470	0	0	0.000314266	0	0	0.00311369	0	0	0	0	0	0	0	0	0
CG33470	0	0	0	0	0	0	0	0	0	0	0	0	0	0	0
CG30059	0.000403475	0	0	0	0	0	0	0	0	0	0	0	0	0.0229847	0
CG42321	0.0569293	0.142762	0.088691	0.0941362	0.0466679	0.083807	0.0826332	0.209154	0.048314	0.0418938	0.0831675	0.0304089	0.115895	0.0357281	0.0604014
CG30060	0	0.000130919	0.00177775	0	0	0.00631629	0	0.000427782	0	0	0	0	0	0	0
tRNA:I:49Fa	0	0	0	0	0	0	0	0	0	0	0	0	0	0	0
tRNA:L3:49Fa	0	0	0	0	0	0	0	0	0	0	0	0	0	0	0
tRNA:I:49Fb	0	0	0	0	0	0	0	0	0	0	0	0	0	0	0
tRNA:I:49Fc	0	0	0	0	0	0	0	0	0	0	0	0	0	0	0
tRNA:I:49Fd	0	0	0	0	0	0	0	0	0	0	0	0	0	0	0
tRNA:I:49Fe	0	0	0	0	0	0	0	0	0	0	0	0	0	0	0
tRNA:L3:49Fb	0	0	0	0	0	0	0	0	0	0.00142434	0	0	0	0	0
CG30065	0	0	0	0	0	0	0	0	0	0	0	0	0	0	0
Ser8	0	0	0	0	0	0	0	0	0	0	0	0	0	0	0
tRNA:CR30509	0	0	0	0	0	0	0	0	0	0	0	0	0	0	0
cnn	0.236301	0.2376	0.225617	0.224136	0.315923	0.351972	0.291414	0.179008	0.232106	0.161949	0.221303	0.543979	0.313795	0.879056	0.277308
CG30062	0	0.00133128	0	0	0	0	0	0	0	0	0	0.00107827	0	0	0
cbs	0.0735374	0.0569547	0.0770576	0.0269108	0.0488773	0.0567482	0.0560981	0.0439466	0.0695022	0.0519391	0.0553897	0.0850571	0.0472328	0.12661	0.0970559
arr	0.212325	0.579252	0.460894	0.712719	1.03088	0.44729	0.795408	0.359895	1.13937	0.332088	0.973901	0.138898	0.679579	0.318128	0.259581
CG43192	0.000574769	0.000297274	0.00360199	0	0.00270747	0	0.0037566	0	0	0.00179513	0	0	0	0	0
cbc	0.175668	0.216188	0.189935	0.185761	0.177162	0.191728	0.227078	0.182808	0.186222	0.14246	0.213606	0.169059	0.0865809	0.187669	0.189824
cid	0.107799	0.0775985	0.0465505	0.0380018	0.167368	0.170537	0.129736	0.0295385	0.093982	0.0879351	0.112643	0.00773135	0.00392826	0.130312	0.0417039
bbc	0.352493	0.410146	0.37903	0.260722	0.365721	0.290884	0.323931	0.4155	0.369493	0.433714	0.412059	0.361856	0.272989	0.554915	0.364453
drk	1.16162	0.99703	1.17085	0.982003	1.3224	1.10481	1.0984	1.688	1.19271	1.03005	1.1898	1.20898	0.85916	1.78695	2.42764
mars	0.272854	0.290375	0.264838	0.273374	0.361113	0.229331	0.362611	0.150447	0.312348	0.205317	0.298505	0.0533045	0.182625	0.360852	0.100463
mip120	0.18249	0.164878	0.212465	0.183585	0.237991	0.145512	0.18452	0.139797	0.255113	0.156351	0.212566	0.0754676	0.115298	0.223165	0.258997
EfTuM	0.723365	0.344803	0.670867	0.609531	0.619025	0.388133	0.503954	0.378041	0.667204	1.01241	0.651041	0.558935	0.263554	0.777061	0.331857
Vmat	0	0	0	0	0	0	0.000662367	0.000688108	0	0	0	0	0	0	0
CG13330	0	0	0.00213282	0	0	0	0	0.000377672	0	0	0	0	0	0	0
CG13331	0.000410883	0	0	0.000870553	0	0	0.000226872	0.000369877	0.00326628	0	0	0	0	0	0
CG13332	0	0	0	0	0	0	0	0.0414034	0	0	0	0	0	0	0
tRNA:K2:50C	0	0	0	0	0	0	0	0	0	0	0	0	0	0	0
CG6145	0.255862	0.213992	0.347663	0.111258	0.194542	0.166043	0.229408	0.152672	0.266746	0.114217	0.309495	0.1007	0.354444	2.33879	0.392794
CG33156	0.0999695	0.112677	0.146263	0.144835	0.113261	0.103566	0.0990279	0.0765948	0.0899105	0.0897434	0.140511	0.0721797	0.0499229	0.151607	0.0147909
Roe1	0.317232	0.223485	0.243997	0.228758	0.238405	0.18562	0.219833	0.238942	0.27345	0.340558	0.240403	0.144623	0.147158	0.464504	0.196264
link	0.00580658	0.00439128	0.011505	0.00810174	0.0123402	0.00842301	0.00174112	0.0136646	0.00457373	0.00338333	0.0144483	0	0	0	0.0218923
snoRNA:Psi28S-1153	0.00197704	0.00454452	0.00915792	0.00730592	0.00405741	0	0.00440874	0.00758873	0.000514305	0.00425466	0.00200397	0	0	0.00398472	0
snoRNA:2R:9445205	0.00023813	0.00238708	0.000561428	0.0110781	0	0	0.00190918	0.00104555	0	0.000995061	0.00867624	0.0017269	0	0	0
snoRNA:2R:9445410	0	0.000749501	0	0.00027538	0	0	0	0	0	0	0.000471511	0	0	0	0
CG13334	0	0	0	0	0	0	0.000241413	0	0	0	0	0	0	0	0
CG42807	0.000541657	0	0	0	0	0.00619714	0.000233563	0.000945105	0	0.054078	0	0	0	0	0.670005
CG42808	0.000542162	0.00278068	0.00285389	0.00244535	0.000386579	0.00867704	0.000441675	0.00854044	0.0046105	0.00611072	0	0	0	0.0849344	0
CR44365	0	0	0	0	0	0	0	0.00105203	0	0	0	0	0	0	0
CR44366	0	0.00110588	0.000751611	0	0	0.00103405	0.000241728	0.00139581	0	0.00469832	0	0.0252151	0	0	0
CG6191	0.0670374	0.0876946	0.044682	0.0322572	0.0513632	0.0667475	0.0387438	0.120816	0.0581673	0.0545844	0.0565667	0.112564	0.046555	0.0159935	0.0525565
CG45088	0	0	0	0	0	0	0	0	0	0	0	0	0	0	0
fand	0.173501	0.153411	0.18654	0.137051	0.175224	0.1811	0.152277	0.11582	0.148165	0.138259	0.165672	0.0978476	0.120852	0.231351	0.0953462
S-Lap5	0.000830745	0	0	0	0.00590857	0.00778637	0.00051226	0	0	0	0.00291459	0	0	0	0
CG43058	0	0	0	0	0	0	0	0	0	0	0	0	0	0	0
CG34236	0	0	0	0	0	0	0	0	0	0	0	0	0	0	0
CG12464	0	0	0	0	0	0	0	0	0	0	0	0	0	0	0
fas	0.00262864	0.0647152	0.0230651	0.00660094	0.00186451	0.00237096	0.00939126	0.344597	0.00132914	0.0310048	0.00409385	0.0409213	0	0.2798	0.0162953
CG6209	0	0.000703445	0	0	0	0	0	0.000514194	0	0.00697763	0	0.00228999	0	0	0
CG13337	0	0.00516712	0.00279005	0	0	0	0.000406904	0.0652846	0	0	0	0.00292378	0	0	0
CG18368	0	0.00701833	0.00120444	0	0	0	0	0.0428961	0	0	0	0	0	0	0
CR45031	0	0	0	0	0	0	0	0	0	0	0	0	0	0	0
CR45032	0	0	0	0	0	0	0	0	0	0	0	0	0	0	0
CG6220	0.00475579	0.016023	0.00536244	0.00674613	0.000342264	0.00353196	0.00568038	0.0123054	0.00126038	0.0217076	0.00389163	0	0	0.00284006	0.0133187
CG6280	0.0174463	0.0333077	0.0253043	0.00196922	0.0147279	0.00619444	0.00527809	0.009555	0.0165021	0	0.0369689	0.00164809	0.00802571	0.00157885	0.00629383
Cpr50Ca	0	0	0	0	0	0	0	0	0	0	0	0	0	0	0
S-Lap7	0	0	0	0	0	0	0	0	0	0	0	0	0	0	0
CR43810	0	0	0	0	0	0	0	0	0	0	0	0	0	0	0
CR43811	0	0	0	0	0	0	0	0	0	0	0	0	0	0	0
Cpr50Cb	0	0	0	0	0	0	0	0	0	0	0	0	0	0	0
stj	0.000788835	0.00517404	0.000372939	0.000394175	0	0.00109843	0	0.204835	0	0.0156619	0	0.00368416	0	0	0.0354424
fl(2)d	0.947328	1.39003	1.02619	1.08046	0.998437	1.02826	1.04825	1.34623	0.9465	0.709435	0.904601	0.692831	1.4444	0.801282	0.672779
CG13339	0.111349	0.143156	0.0915466	0.138389	0.0900525	0.140008	0.105318	0.155977	0.113011	0.0931716	0.0695523	0.0724657	0.14034	0.185647	0.0631824
CG6329	0.00769837	0.059154	0.00147458	0.000878812	0.0110113	0	0.00783782	3.0955	0.0005447	0.00526202	0.00729362	0.0110777	0.00794307	0.0180563	0
CG6337	0	0	0	0	0	0	0	0	0	0	0	0	0	0	0
CG6347	0	0	0	0.00733719	0	0.0014826	0.000226872	0.00521299	0	0	0	0	0	0	0
CG6357	0.193887	0.398595	0.36718	0.0540002	0.0501104	0.256797	0.240313	0.166447	0.0643496	0.551524	0.148912	1.6309	0.280315	3.51047	2.03325
Syngr	0.00121969	0.00954188	0.00316536	0.00538492	0.00046903	0.0330383	0.0109868	0.0871549	0.00361307	0.00456987	0	0.00208844	0	0.0772202	0.0030142
CG30484	0.000558856	0	0	0	0	0	0	0	0	0.00699663	0	0	0	0	0
CG30485	0	0	0	0	0	0	0	0	0	0	0	0	0	0	0
CG6543	3.91573	1.91973	3.99604	2.38039	2.96988	1.96302	2.85401	1.02692	4.3209	4.34941	2.86179	2.61206	1.7262	1.69607	2.39344
CG6553	0.00432211	0.00312667	0.00192698	0.0135071	0.0112805	0.00455593	0.00505381	0.0112685	0.0211063	0.00439494	0.013856	0	0.00676229	0	0
CR44367	0.00301325	0.00155521	0.000260085	0	0	0	0.000776883	0.011609	0	0.00418629	0.00268512	0	0.00102108	0	0
tum	0.48483	0.805525	0.469772	0.534126	0.593938	0.984573	0.439326	0.742545	0.522657	0.389914	0.525072	0.071697	0.16404	0.314749	0.14942
Uba3	0.242504	0.236768	0.218369	0.283465	0.225405	0.193398	0.250005	0.185419	0.245368	0.234893	0.243608	0.113744	0.192987	0.236534	0.20969
CG16935	0.152686	0.124634	0.140862	0.0874851	0.146095	0.0536991	0.0959384	0.082084	0.197718	0.105083	0.13825	0.152492	0.0927431	0.270507	0.0378826
CG13344	0.0921356	0.13944	0.107643	0.105403	0.104908	0.146424	0.116404	0.200807	0.0927776	0.0636385	0.125853	0.0396704	0.0720521	0.0935078	0.0544383
shot	1.53373	1.83935	1.695	1.08719	1.64264	2.09744	1.23785	2.73082	1.324	2.74703	1.40586	3.12839	1.69384	5.72472	4.31964
DJ-1alpha	0.00326427	0.00856969	0.00100755	0.00370859	0.00419817	0.0113304	0.00837962	0.00503614	0.00250854	0.00835255	0.00672503	0	0	0	0
AGO1	3.24679	3.58775	3.28461	2.8501	3.78291	3.54306	3.52559	5.124	3.08095	2.15502	3.2704	2.2313	4.8485	2.79813	2.55075
CG33155	0.00121783	0	0.000747053	0	0	0	0.000145087	0.00100867	0	0	0	0	0	0	0
mRpL53	0	0	0	0	0	0	0	0	0	0	0	0	0	0	0
Rpn13	1.30887	1.37053	1.30267	1.28319	1.62267	1.47738	1.62643	1.33968	1.3005	1.30336	1.57766	1.31914	1.01464	1.24926	1.72933
Cp1	1.39222	1.87092	1.61047	1.47987	1.64902	1.98199	1.86083	1.51021	1.52302	1.29156	1.51067	1.35209	1.89369	1.60936	1.82562
CG42806	1.13565	0.72763	1.06413	0.50584	0.623164	0.60671	0.70299	0.403415	0.990017	0.623887	0.729325	1.12149	1.36541	0.633447	0.265358
Aats-phe	0.089334	0.133398	0.0846359	0.115122	0.101579	0.0990371	0.0803312	0.231197	0.0877998	0.157413	0.118204	0.175736	0.0602375	0.326035	0.0915625
St4	0.0022544	0.00226945	0	0	0.000739558	0.00454089	0.00292715	0.00195093	0.000814149	0	0.000417839	0.00119585	0	0	0
CG18568	0.000376549	0.000735292	0.00194073	0	0	0	0.000163084	0	0.00212113	0	0	0.00118066	0	0	0
CG6701	0.330903	0.566582	0.367567	0.511813	0.325914	0.512407	0.317304	0.414165	0.364892	0.107333	0.380957	0.254301	0.386908	0.170925	0.672939
Ctf4	0.11344	0.0474944	0.111761	0.0674368	0.160332	0.170629	0.124473	0.0765184	0.0667564	0.095546	0.124527	0.0312716	0.00638541	0.0999763	0.115217
CG8067	0.0512748	0.0772051	0.0593534	0.0782335	0.0895262	0.103209	0.0722346	0.0511543	0.0603354	0.0752658	0.0601089	0.0798326	0.0198455	0.0913935	0.0455839
RN-tre	0.334298	0.431495	0.326581	0.239889	0.307374	0.454453	0.336048	0.567734	0.267219	0.266071	0.332777	0.361616	0.452843	0.510061	0.247355
mam	0.927797	1.86099	1.34814	0.532019	1.0989	1.8253	1.10031	4.84177	1.13167	0.77367	0.94964	0.79566	1.50508	1.63497	0.920125
mir-4978	0	0	0.000570419	0	0	0	0.00110035	0	0	0	0	0	0	0	0
CG18371	0.00190766	0.00883878	0.00412515	0.00863953	0.00767905	0.0130476	0.00207448	0.0109081	0	0	0.0198803	0.00431847	0	0	0
Prosap	5.41182	10.0679	5.73161	6.64436	5.82108	2.82805	6.99721	5.40719	4.69894	2.38088	3.89895	3.89565	11.6713	9.27672	3.45539
CG42287	0	0	0	0	0	0	0	0	0	0	0	0	0	0	0
CG42288	0	0	0	0	0	0	0	0	0	0	0	0.000826469	0	0	0
mir-989	0	0	0	0	0	0	0	0	0	0	0	0	0	0	0
Rcd1	0.279064	0.290201	0.274344	0.25481	0.270884	0.328466	0.321708	0.405425	0.2647	0.222052	0.331608	0.124687	0.29395	0.626162	0.37501
pea	0.140786	0.127653	0.125354	0.146775	0.21301	0.207573	0.171295	0.133251	0.149243	0.15118	0.187471	0.06441	0.0468571	0.356427	0.235338
CG13018	0.118557	0.116664	0.160507	0.146809	0.118158	0.132006	0.129735	0.0980035	0.135554	0.131969	0.150161	0.131558	0.097233	0.0956703	0.101985
CG13016	0.142038	0.167473	0.117038	0.10437	0.164042	0.123353	0.148958	0.187244	0.117755	0.303778	0.155958	0.271722	0.0320518	0.27335	0.176577
CG8257	0.0912291	0.070759	0.0780967	0.0730506	0.0968097	0.0776923	0.071651	0.0566765	0.105086	0.0588233	0.0559487	0.0749193	0.0123477	0.113786	0.0912127
O-fut1	1.14319	3.07896	1.32272	1.03067	1.33688	2.12702	1.37052	2.38075	1.18263	0.954706	1.31982	0.491958	0.864904	0.763052	0.494713
Tango7	2.52427	2.91845	2.38205	3.33712	2.47142	2.62524	3.20947	2.5873	2.37216	2.81231	2.30518	2.67992	2.81772	3.00886	2.36164
CG8323	0.0210533	0.0169766	0.0192512	0.00346663	0.020568	0.0196732	0.0147202	0.0198363	0.0259244	0.0143427	0.0253765	0.0221286	0.0421947	0.059708	0.0123395
CG18327	0.00918719	0.00165263	0.00298377	0.0047237	0.0110276	0.00234359	0.00260164	0.00114847	0.000836052	0.000951358	0	0	0	0	0
CG18324	0.0833931	0.25247	0.0989302	0.0837372	0.0725605	0.297427	0.0903393	0.369811	0.0955413	0.159218	0.137102	0.132033	0.0347041	0.202647	0.0565736
CR44368	0.0139194	0.0188113	0.0258184	0.0437588	0.029847	0.0476664	0.0444586	0.0161535	0.0224637	0.0214054	0.029508	0.0101177	0.0101887	0.0873942	0
CG8331	2.86198	2.40259	2.67704	1.80607	2.2775	1.65789	2.02659	1.52712	2.84737	2.90145	2.43151	2.02763	1.426	2.3378	1.92308
mRpS16	1.0267	0.816479	0.901771	0.858595	0.985541	0.892918	0.846176	0.652386	0.993408	1.16098	1.01218	0.897815	0.572408	0.673169	0.852455
cg	1.80731	2.34755	1.90237	1.45931	2.94038	1.68802	1.77688	2.30313	2.44121	1.48177	2.38231	1.08601	2.56723	1.81754	1.83766
CG30069	0.710605	0.671042	1.74912	0.403282	0.794738	0.37797	0.488267	0.407843	0.655939	0.454577	1.34584	0.474991	0.617142	0.997077	0.565124
VGAT	0	0	0	0.00744969	0	0	0	0.00352035	0	0	0.0153143	0	0	0	0
Sox15	0.00227787	0.00186241	0.00549644	0.00783927	0.00304144	0.00194633	0.0018801	0.0142455	0.00320356	0	0.244054	0	0	0	0.00356336
RpS23	58.5763	54.5352	53.6077	67.336	53.935	58.7479	56.6264	45.7129	58.5096	57.712	59.3903	47.7382	62.982	38.0605	54.6854
mir-308	0	0	0	0	0	0	0	0	0	0	0	0	0	0	0
CG8468	0.452721	0.416933	0.389463	0.167113	0.374605	0.412944	0.218648	0.230963	0.491909	0.0741502	0.466769	0.0383302	0.12029	0.346452	0.383738
Opa1	0.680293	0.675567	0.672563	0.700222	0.658269	0.602293	0.683446	0.831757	0.570756	0.696085	0.56422	0.511466	0.555719	2.18201	0.787567
mir-1016	0	0	0	0	0	0	0	0	0	0	0	0	0	0	0
CG8485	0.219937	0.223193	0.236364	0.205463	0.253326	0.276623	0.216071	0.436441	0.196668	0.329194	0.272762	0.272075	0.176406	0.263166	0.502066
CG8494	0.0433306	0.0572713	0.0415848	0.0246412	0.0554305	0.0387807	0.0448984	0.050141	0.06289	0.0273396	0.0556774	0.0267718	0.0335471	0.0836424	0.076094
CG8503	0.00366264	0.00626535	0.00343973	0.0153562	0.0047452	0.00118074	0.00587007	0.00627088	0.0142036	0.0289369	0.0101259	0	0	0	0
Mdr50	0.00628404	0.000586978	0.00463628	0	0.00964283	0.00677287	0.00682814	0.00199126	0.000411457	0.000573069	0.000857798	0	0	0	0
Hsc70-5	0.763092	0.405557	0.689833	0.510301	0.741599	0.320067	0.402773	0.301859	0.795504	0.745555	0.682831	0.446633	0.361044	0.720769	0.375484
CG8531	0.381023	0.266821	0.340703	0.340739	0.324382	0.162836	0.308193	0.199958	0.372996	0.379016	0.374408	0.189934	0.204609	0.589661	0.23075
beta4GalNAcTA	0.0898265	0.157518	0.0708478	0.0749377	0.120017	0.23867	0.108165	0.325701	0.055386	0.131809	0.0573247	0.0712086	0.0740202	0.0924999	0.0455524
CG8547	0.343792	0.141525	0.38266	0.245404	0.337253	0.0619464	0.0980843	0.0489567	0.254241	0.200355	0.395021	0.28903	0.0590365	0.123622	0.387355
SelD	1.56783	1.01955	1.36222	1.41261	1.75067	1.066	1.36407	0.505363	1.52327	1.21588	1.41056	0.610704	0.556566	0.611903	1.04923
conv	0.241265	0.276441	0.329116	0.248226	0.285619	0.464859	0.290293	0.133491	0.264002	0.0251089	0.24684	0.00853421	0.321087	0.930571	0.291909
Ih	0.0583449	0.0115297	0.0228934	0.0106263	0.0184928	0.0376472	0.0124344	0.436707	0.00862867	0.0801359	0.00568655	0.0151094	0.0508868	0.0638212	0.0693804
tej	0.00131584	0.00204829	0.000246501	0.00132119	0.000672438	0.00117817	0.000747175	0.00280323	0	0	0.00257906	0	0.00138257	0.00408872	0
Shroom	0.560845	1.07602	0.666021	0.497677	0.697132	1.87491	0.991587	1.14792	0.448367	0.178415	0.650785	0.0847654	0.853982	1.12323	0.329764
CG8613	0.0833175	0.10493	0.0937333	0.0496495	0.0778836	0.049673	0.0748508	0.0753094	0.0968825	0.0641132	0.0693193	0.0274911	0.046675	0.203415	0.10519
CG8617	0.164695	0.241449	0.183118	0.201449	0.241164	0.180556	0.212294	0.220248	0.211543	0.146149	0.198081	0.177626	0.142744	0.202432	0.147372
Arc1	0.0577743	0.0605891	0.0861894	0.0168434	0.311897	0.0900502	0.0216665	0.346698	0.0263473	0.167212	0.0469314	0.547169	0.0607681	5.90798	1.31524
CR10102	0	0	0	0	0	0	0	0	0	0	0	0	0	0	0
Arc2	0.0825166	0.119837	0.11425	0.0275632	0.0642504	0.122787	0.0454507	0.232007	0.0593583	0.0900621	0.120589	0.101635	0.188627	2.12892	0.182273
Tfb1	0.592857	0.643441	0.649406	0.698969	0.657813	0.550397	0.709804	0.542559	0.592106	0.671744	0.575828	0.382322	0.644744	0.961522	0.494487
CG34184	0.000509882	0.000176883	0	0.000572034	0.00777238	0	0.000346012	0.000590256	0	0	0.000857798	0	0	0	0
CG34442	0	0.00606411	0.00106925	0.00482246	0.00913807	0.00338644	0.000795871	0.000775429	0.00109132	0	0.00059306	0	0	0	0.00758081
CG34443	0	0.000161172	0	0	0	0	0.00062684	0.000311461	0	0	0	0	0	0	0
CG34444	0	0	0	0	0.00130735	0	0	0	0.00107608	0	0	0	0	0	0
Obp50a	0	0	0	0	0	0	0	0.00152161	0	0	0	0	0	0	0
Obp50b	0	0	0	0	0	0	0	0	0	0	0	0	0	0	0
Obp50c	0	0	0	0	0	0	0	0	0	0	0	0	0	0	0
Obp50d	0	0	0	0	0	0	0	0	0	0	0	0	0	0	0
CG34185	0	0	0	0	0	0	0	0	0	0	0	0	0	0	0
Obp50e	0	0	0	0	0	0	0.000505706	0	0	0	0	0	0	0	0
CG30075	0	0	0	0	0	0	0	0	0	0	0	0	0	0	0
Dh44-R1	0	0	0	0	0	0.000790667	0	0	0	0	0	0	0	0	0
CG10104	0	0	0	0	0	0	0	0	0	0	0	0	0	0	0
CR44369	0	0	0	0	0	0	0	0	0	0	0	0	0	0	0
CG17385	0.610958	0.642716	0.609883	0.815542	0.491659	0.579077	0.536639	0.687894	0.57881	0.839248	0.689667	0.814881	0.488555	0.822571	0.628483
Sin1	0.0526941	0.0704339	0.0695839	0.0551829	0.0519698	0.0403265	0.0588036	0.0564563	0.0495173	0.045264	0.0666784	0.0777599	0.0297575	0.251912	0.0294241
CG17386	0.0163123	0.0586409	0.00659831	0.110696	0.104637	0.153024	0.195076	0.0845627	0.00891078	0.0259841	0.0128726	0.0102045	0.0309245	0.0358982	0.0410955
phyl	0.0937466	0.213646	0.0326817	0.123725	0.164235	0.945956	0.363253	1.45487	0.0168112	0.025694	0.0868072	0.0166524	0.0378966	0.943572	0.255357
CR45277	0	0	0	0	0.000997492	0	0	0	0	0	0	0	0	0	0
Oaz	0.00175168	0.000781249	0.00160266	0.00278282	0.00214335	0.0115161	0.00177222	0.00270243	0	0	0.00636112	0	0	0	0
CR44462	0	0	0	0	0	0	0	0	0	0	0	0	0	0	0
L	0.292814	0.289138	0.374961	0.413394	0.290055	0.290255	0.29337	0.355037	0.318577	0.375141	0.358813	0.107313	0.319875	0.330743	0.231155
Cpsf160	0.139416	0.0898204	0.113409	0.0824828	0.116569	0.110514	0.1071	0.0993023	0.0902558	0.121295	0.134563	0.0554699	0.100248	0.146134	0.0589989
Asx	0.280891	0.28679	0.24749	0.22926	0.25921	0.243332	0.268543	0.363645	0.243085	0.145853	0.264418	0.153418	0.270629	0.470191	0.233352
Cpr51A	0.637315	0.45482	1.07461	0.0219928	0.0219551	0.0889653	0.0793907	0.233242	0.176189	0.0482284	1.06396	0.128935	0.23277	0.280154	0
CG30197	0.091465	0.0487809	0.434286	0.00412574	0.00498447	0.0269226	0.0206968	0.0382394	0.0329986	0.0284216	0.043623	5.0889	0.0227219	0.0401956	0
ttv	0.548101	0.7086	0.574986	0.397449	0.465	0.566873	0.461849	1.03723	0.47254	0.477602	0.488577	0.494452	0.547257	1.24977	0.542251
CG30076	0.00092493	0	0.000259365	0	0	0.00111741	0	0	0.00107241	0	0	0	0	0	0.00628681
CG43919	0	0	0.000404245	0	0	0	0	0	0	0	0	0	0	0	0
LamC	0.348458	0.0257026	0.489313	0.0379688	0.0787739	0.0160253	0.0173309	0.106897	0.121159	0.118529	0.0849732	0.113521	0.0172047	0.488709	0.521149
CG12869	0.00484106	0.000189879	0	0.00345413	0.00117242	0.00462773	0.00174833	0.00227524	0	0.00563664	0	0.0791355	0	0	0
RpI1	0.264004	0.149972	0.221234	0.179061	0.230749	0.0927367	0.148578	0.0621266	0.185991	0.224807	0.263765	0.0829315	0.0778692	0.138331	0.117304
Blos1	0.208585	0.236605	0.197601	0.172894	0.309016	0.255744	0.215782	0.295853	0.258395	0.224288	0.283686	0.309553	0.146698	0.116039	0.29369
tra2	0.4334	0.549472	0.448918	0.470713	0.422285	0.55788	0.488316	0.538322	0.443672	0.51681	0.382641	0.380115	0.357158	0.520571	0.48508
scaRNA:PsiU5-44	0.000503599	0.000556796	0	0.0013722	0	0.00124715	0.000554383	0.000618064	0	0	0.00447383	0	0	0.00398472	0
CG12868	0.0435971	0.0783884	0.0638081	0.057653	0.0872308	0.116649	0.0802025	0.0902666	0.0590486	0.0670096	0.0632358	0.118669	0.0223215	0.84166	0.120581
CG33469	0.00446435	0.00730505	0.0108665	0.00505224	0.0151564	0.00989088	0.00523593	0.00806903	0.00694404	0	0.00334278	0.00244135	0.00161234	0.0544488	0.0477613
CG33468	0.00604112	0.000734418	0.00101397	0.00309642	0.0136665	0.00167868	0.00182052	0.00068149	0.0079933	0.00266706	0.00464038	0	0.00824329	0.00337059	0.00451359
Su(var)2-HP2	0.733255	0.628084	0.638776	0.579713	0.903735	0.70963	0.728549	0.622881	0.723909	0.46783	0.804404	0.322049	0.486181	0.86312	0.360373
Sec61beta	6.32066	4.98986	6.15362	4.99739	5.40079	4.15489	5.38412	3.61403	6.92439	3.94888	5.48735	5.39475	5.22672	4.79987	8.24701
CG12863	0.0355237	0.0291648	0.025766	0.0256037	0.0333353	0.0315607	0.0346603	0.0256315	0.0332785	0.0407527	0.0290656	0.0353215	0.038272	0.041244	0.0143502
Uhg5	0.41466	0.267641	0.337917	0.414387	0.423301	0.264772	0.276088	0.191217	0.413063	0.453566	0.538949	0.172014	0.247329	1.00923	0.317455
snoRNA:Me18S-C1366	0	0	0.00329635	0	0	0	0	0	0	0	0	0	0	0	0
snoRNA:Me28S-C3227a	0	0	0	0	0	0	0.0011831	0	0	0	0	0	0	0	0
snoRNA:Me28S-C3227b	0	0	0	0	0	0	0	0	0	0	0	0	0	0	0
snoRNA:Me28S-U1848	0	0	0	0	0	0	0	0	0	0	0	0	0	0	0
snoRNA:Me18S-G1952	0	0	0	0	0	0	0	0	0	0	0	0	0	0	0
snoRNA:Me18S-A1061	0	0	0	0	0	0	0	0	0	0	0	0	0	0	0
snoRNA:Me28S-A992	0	0	0	0	0	0	0	0	0	0	0	0	0	0	0
snoRNA:Me28S-G2703a	0	0	0	0	0	0	0	0	0	0	0	0	0	0	0
snoRNA:Me28S-G2703b	0	0	0	0	0	0	0	0	0	0	0	0	0	0	0
snoRNA:Me28S-G2703c	0	0	0	0.00192813	0	0.00163313	0	0	0	0.00482584	0	0	0	0	0
snoRNA:Or-CD4	0	0.000353715	0	0	0	0	0	0	0	0	0	0	0	0	0
CG10131	0.000385306	0.00306165	0.00551895	0	0	0	0.00213166	0	0	0	0	0.00396727	0	0	2.47969
CG43236	0	0.00104314	0	0	0	0	0	0.0102506	0	0	0	0	0	0	0.586137
CR42715	0	0	0	0	0	0	0	0	0	0	0	0	0	0	0.0108515
CG12862	0	0	0	0	0	0	0	0	0	0	0	0	0	0	0
CG10139	0.449333	0.835649	0.473256	0.485945	0.631552	0.566056	0.562686	0.65975	0.566706	0.450457	0.552508	0.421278	0.362898	0.435354	0.5352
Adgf-E	0	0	0	0	0	0	0	0	0	0	0	0	0	0	0
CG12861	0	0	0	0	0	0	0	0	0	0	0	0	0	0	0
CG12860	0	0	0	0	0	0	0.000248765	0	0	0	0	0	0	0	0
CG12866	0	0	0	0	0	0	0	0	0	0	0	0	0	0	0
mspo	0.00599516	0.0131824	0.00594203	0.012274	0.00692238	0.0162632	0.00269539	0.931467	0.0102248	0.0256215	0.0126573	0.03932	0	0.0325222	0.0284586
CG30479	0	0	0	0	0	0	0	0	0	0	0	0	0	0	0
CG30480	0	0	0	0	0	0	0	0.000711797	0	0	0	0	0	0	0
CR43428	0	0	0	0	0	0.000375217	0	0	0	0	0	0	0	0	0
CG12858	0	0	0	0.0105206	0.0054239	0	0	0.00208339	0.00132833	0	0	0	0	0	0
Dro	0.00709506	0	0.00160039	0.000417718	0.00641373	0	0.00104245	0.0003179	0.00402882	0	0.00708109	0	0	0.00180714	0.0624881
AttA	0	0	0	0	0	0	0	0	0	0	0.00201347	0	0	0	0
AttB	0	0	0.000898692	0	0	0	0	0	0	0	0	0	0	0	0
Rpn6	1.1715	1.2593	1.1077	1.14373	1.49395	1.46831	1.43195	1.33096	1.07288	1.15208	1.16399	1.13281	0.733846	1.58818	2.13307
ave	0.159361	0.153851	0.123039	0.161509	0.197597	0.245448	0.189107	0.193143	0.133178	0.143555	0.189516	0.170974	0.0665518	0.181966	0.281515
CG10151	0.0124878	0.0391774	0.0275561	0.0442641	0.0594916	0.0313836	0.0316805	0.213287	0.0382319	0.00655958	0.0125805	0.00590865	0.0292177	0.00313287	0.0581684
CG12859	1.15405	0.973799	1.12478	1.24044	1.19498	1.07737	1.0923	0.851806	1.16826	1.27864	1.16453	1.08543	0.929819	0.798641	1.12596
Trs31	0.407992	0.415093	0.363638	0.416363	0.498249	0.517472	0.506504	0.431909	0.421077	0.388083	0.483351	0.377598	0.353103	0.591868	0.574382
CG12857	0.000296543	0.00675396	0.00122107	0	0.00378173	0.00070964	0.00219308	0.0143468	0.000763181	0.00257014	0.00262111	0.00630604	0.00244875	0	0
Spred	0.592677	0.805342	0.606085	0.526862	0.622635	1.09347	0.603642	1.53742	0.564698	0.6187	0.54115	0.668126	0.853422	0.456127	0.666007
CR42254	0.0909487	0.0724328	0.052913	0.0737592	0.0285617	0.0542212	0.0652672	0.0900309	0.0654099	0.119734	0.0606048	0.0643589	0.169374	0.117803	0.0785984
BEAF-32	1.22835	1.72531	1.35065	1.42353	1.49931	1.80679	1.65004	1.22945	1.2751	1.38785	1.36126	0.650322	0.922835	1.50633	1.14954
kn	0.000417227	0	0	0	0.000500937	0.00186566	0.000794445	0.000363416	0	0	0.162543	0	0	0	0.0188978
hui	2.46221	0.220536	3.23264	0.454167	0.57011	0.0956881	0.547516	0.22847	3.30217	0.134084	0.541265	0.0622935	1.00454	5.15318	0.884424
CG10202	0	0	0	0	0.00245319	0	0	0	0	0	0	0	0.00419412	0	0
CR45329	0	0	0	0	0	0	0	0	0	0	0	0	0	0	0
CG10205	0.00490461	0	0	0	0	0	0	0	0	0	0	0	0	0	0
NaPi-T	0.0118716	0.0127777	0.0133618	0.0304909	0.0276166	0.028672	0.00991055	0.00838889	0.0186225	0.0122291	0.0266397	0.0191017	0.0510385	0	0
CG10209	0.0685599	0.0594496	0.0526697	0.0597402	0.0420606	0.0798669	0.0713909	0.0742529	0.0574332	0.0808283	0.0654644	0.0622137	0.0737758	0.194569	0.0304179
SMC2	0.578386	0.488229	0.49175	0.521732	0.810087	0.767675	0.623602	0.334304	0.563974	0.424344	0.746319	0.125447	0.224691	0.535211	0.429994
Ercc1	0.121941	0.159176	0.104948	0.122302	0.172515	0.124778	0.121703	0.084821	0.175421	0.157804	0.131741	0.0757807	0.0941258	0.318002	0.229154
Ciao1	0.351493	0.360817	0.397509	0.368379	0.392799	0.308795	0.409878	0.297395	0.351769	0.38862	0.275244	0.355073	0.289227	0.260933	0.526668
HPS1	0.0389746	0.0533459	0.0458773	0.0311509	0.0197105	0.0348499	0.0531481	0.0754941	0.029004	0.0392345	0.0210709	0.0949288	0.027821	0.103435	0.0292923
CG33506	0.33177	0.29632	0.338441	0.297799	0.315345	0.230821	0.28751	0.168005	0.298492	0.406948	0.30042	0.288695	0.0761177	0.345743	0.266488
U3-55K	0.175119	0.0938988	0.138127	0.152827	0.187527	0.0911854	0.0946237	0.0577654	0.178668	0.179177	0.211287	0.0469124	0.130348	0.0571741	0.178912
Inr-a	0.771724	0.828318	0.835866	0.684605	0.871959	0.770571	0.830154	1.0399	0.77779	0.623038	0.832163	0.654499	0.839115	0.862071	0.570409
Cyp6a22	0	0.000653031	0	0	0	0	0	0	0	0	0.000969557	0	0	0.00364659	0.003237
Cyp6a17	0.0247028	0.00705723	0.0490243	0.00265875	0.0687781	0.0064411	0.00802274	0.00232793	0.130492	0.0144627	0.026559	0.0265021	0.0318932	0.143572	0.21631
Cyp6a23	0.00393627	0	0.00720689	0	0.0212394	0.000634324	0.00158503	0.00158724	0.0144505	0.00108973	0.00884218	0.00306052	0.00494593	0.00379978	0.0706437
Cyp6a19	0.00225756	0.000134303	0.00282683	0	0.00345753	0	0.00185599	0	0.00277286	0.00524048	0.0138053	0	0	0	0.0112787
Cyp6a9	0.000919252	0	0	0	0.000270346	0	0	0	0	0	0	0.00107827	0	0	0
Cyp6a20	0.00333012	0.000131007	0.00159929	0.000480918	0	0	0.000879932	0.00354894	0.000843021	0.0192613	0.00214237	0.0877626	0.00232024	0.491348	0
Cyp6a21	0	0	0	0	0	0	0	0	0	0	0	0	0	0	0
Cyp6a8	0.000515489	0.00224657	0.00121244	0	0.000425342	0	0	0	0.000895456	0	0	0	0	0	0
Cyp317a1	0.00221082	0.000674818	0.00277802	0	0	0	0	0	0.000977837	0	0	0.00526598	0	0	0
CG10249	1.11727	1.7192	2.69704	1.1514	0.950139	1.6348	1.3401	0.892459	0.628651	0.168549	1.22259	0.130936	1.88733	0.950874	0.590101
CG10253	0.00226156	0.00153359	0.0032342	0.00183993	0.00304916	0.0119536	0.00453226	0.294891	0	0	0.000703543	0	0.00155979	0.0226751	0
CG12853	0	0	0.00305533	0	0	0	0	0.00663434	0	0	0	0	0	0	0
Lap1	0.0590049	0.0866714	0.0830574	0.068801	0.0584552	0.039256	0.0484084	0.109564	0.0893234	0.0308062	0.0594052	0.120687	0.0832415	0.0555064	0.0766456
CG10257	0.0125021	0.00108116	0.013657	0.00164078	0.00296309	0.000356596	0.00197587	0.00390762	0.00432797	0	0.00243281	0	0.000902453	0	0
aPKC	0.630199	0.620574	0.646513	0.518974	0.62103	0.63515	0.623659	0.736067	0.622987	1.29169	0.602299	2.79489	0.580052	0.957738	0.598502
ckn	0.667171	1.02066	0.796038	0.825915	0.920488	0.74415	0.815912	0.778912	0.823388	0.413856	0.927186	0.232312	0.990951	0.606203	0.390688
pcs	0.899065	1.72783	0.895838	1.14158	0.900641	1.75593	1.08824	2.2893	0.912858	0.593215	0.871729	0.532236	1.87585	1.45299	0.425836
tRNA:CR30241	0	0	0	0	0	0	0	0	0	0	0	0	0	0	0
CG7639	0.162997	0.147325	0.154221	0.162066	0.133262	0.0908645	0.12459	0.105396	0.169476	0.163709	0.17952	0.166661	0.175017	0.272745	0.115315
CG10265	0.110298	0.152801	0.0901541	0.0925722	0.101404	0.109783	0.132727	0.132822	0.141652	0.200391	0.143711	0.145889	0.112161	0.110016	0.109428
CR43830	0	0	0	0	0	0	0	0	0	0	0	0	0	0	0
hbs	0.405847	2.27126	0.150579	0.189517	0.233395	2.72154	0.694055	3.65465	0.14634	0.195847	0.317264	0.965888	0.565947	0.773429	0.0792007
CG43101	0	0	0	0	0	0	0.00107397	0.000720521	0	0	0	0	0	0	0
Obp51a	0	0	0	0	0	0	0	0	0	0	0	0	0	0	0
CR45256	0	0.00133128	0	0.00526937	0	0.000865492	0.0015709	0.000953681	0	0	0.00166965	0	0	0	0
CR43622	0	0	0	0	0	0	0	0	0	0	0	0	0	0	0
CG33467	0	0.000244676	0	0	0	0	0	0	0	0	0	0	0	0	0
CR44457	0	0	0	0	0.00195845	0	0.000510293	0	0	0	0	0.00104132	0	0	0
chn	0.870528	1.43995	0.913608	1.00413	1.18822	3.2264	2.04972	2.45256	0.701529	0.641084	0.993237	2.158	0.63337	2.918	0.666042
Rpb12	0.955213	0.923595	0.891652	0.704718	0.899472	0.555313	0.835123	0.777286	0.970316	0.911874	0.957797	0.492998	0.843802	0.705403	0.741716
CG8089	0.0401969	0.063076	0.0546069	0.0588751	0.0319995	0.0549151	0.0485324	0.0534111	0.06683	0.0242227	0.0307612	0.112268	0.0947194	0.0989014	0.0604773
CG7544	0.0856004	0.103085	0.0865411	0.0747613	0.0681828	0.0965415	0.124226	0.0451707	0.0891076	0.0907628	0.0577376	0.0563695	0.0745353	0.195073	0.0404478
igl	0	0.00315839	0	0	0.000538647	0.00334713	0	0.0473491	0	0	0	0.00231014	0.000902453	0	0
CR43831	0	0	0	0	0	0	0	0	0	0	0	0	0	0	0
CG43068	0	0	0	0	0	0	0	0	0	0	0	0	0	0	0
Sfp51E	0	0.000547304	0.00488745	0	0.000554048	0	0.0020423	0.000610397	0	0	0.000650401	0	0	0	0
CG43829	0	0	0	0	0	0.00032644	0.0011831	0	0	0	0	0	0	0	0
GPHR	0.0963824	0.0873856	0.0916083	0.10408	0.164482	0.0806842	0.0946831	0.136455	0.0787964	0.170531	0.149452	0.270452	0.101984	0.221053	0.0804721
CG11807	0.111676	0.127022	0.0836562	0.050884	0.0588511	0.083727	0.0806207	0.15812	0.128379	0.164113	0.0759996	0.166933	0.109523	0.198963	0.151389
CG42391	0.00416513	0.00371066	0.00159929	0.000913809	0.00517263	0.00847458	0.011263	0.0170646	0.0161131	0.000591781	0.00327679	0.00252501	0.0233482	0.0117344	0.00995564
Ir51a	0.00129044	0	0	0	0	0	0.000993719	0.00167438	0.0005065	0.00225942	0.000544677	0	0.0023324	0	0
row	0.799106	0.751789	0.797851	0.66749	1.06218	0.576858	0.82893	0.606671	0.880047	0.54995	1.07711	0.396934	0.33712	0.964819	0.69279
Ir51b	0	0.000187619	0	0	0	0	0.000249144	0	0	0	0	0	0.00322057	0	0
CG8093	0	0.000513581	0	0.000934343	0.00083848	0	0.000449962	0	0.00173705	0	0.000783551	0	0	0	0
CG11808	0.166634	0.130924	0.180546	0.154416	0.188236	0.179712	0.16685	0.101901	0.184391	0.196899	0.165311	0.167613	0.11815	0.079893	0.126965
mRpL41	0.502287	0.494067	0.503902	0.575649	0.492078	0.492141	0.443503	0.487557	0.532096	0.587811	0.542682	0.463315	0.227385	0.334683	0.253984
CR44463	0	0.00288984	0	0	0.00394445	0	0	0	0	0	0	0	0	0	0
CG8079	0.143528	0.120059	0.150858	0.104862	0.233791	0.0865517	0.151929	0.100649	0.232985	0.0821302	0.200306	0.0875763	0.0967972	0.400038	0.0815976
Hex-C	0.00226412	0.00163995	0.00334955	0	0.00248951	0	0.000228598	0.000540032	0.000895456	0	0.00177412	0	0	0	0
Fs	0.132626	0.404526	0.0841191	0.0288047	0.180912	0.0355051	0.0650277	0.207275	0.0726515	0.030971	0.116959	0.0451532	0.606156	0.653528	0.410497
CR44370	0.000548385	0.0134108	0.00121507	0.000888053	0.00186973	0.00568224	0.0129462	0.00322535	0.000514061	0.00383265	0.0017519	0.00399592	0.016743	0	0.00214786
scb	0.237652	0.114296	0.291562	0.064746	0.173779	0.104197	0.118384	0.225785	0.13554	0.202654	0.128361	0.222228	0.254099	1.74699	2.84582
ItgalphaPS4	0.00295589	0	0	0.000935988	0	0.000473281	0.000178672	0.00221004	0.000467081	0	0.00641322	0	0.00246504	0	0
Trpm	0.0908052	0.117636	0.0918809	0.100501	0.116678	0.059503	0.0711018	0.354418	0.0845117	0.19738	0.0793892	0.113364	0.0675326	0.0153926	0.0667287
CR44241	0	0	0	0	0	0	0	0	0	0	0	0	0	0	0
CG8102	0	0.00391827	0	0	0	0	0	0	0	0	0.00710559	0	0	0	0
CG8152	0.0478809	0.0865743	0.041137	0.0626582	0.0437594	0.0963616	0.0694625	0.103978	0.0562018	0.0641658	0.0530391	0.081726	0.0735142	0.0822235	0.080795
mus210	0.591126	0.672117	0.506764	0.474548	0.675883	0.720692	0.560341	0.883615	0.52425	0.435052	0.585936	0.218791	0.543995	0.967846	0.326174
CG8155	0.134754	0.134908	0.117795	0.0927476	0.142428	0.152342	0.128225	0.198518	0.144768	0.0887258	0.12516	0.0803139	0.115234	0.087879	0.150362
Arf51F	0.655431	0.677961	0.690837	0.533031	0.733633	0.598494	0.664697	0.631251	0.669325	0.816089	0.80842	1.23138	0.374165	0.536142	0.663054
CG8157	0	0	0	0	0.000282812	0	0	0	0	0	0	0	0	0	0.0386154
CG8160	0.00106106	0.000460077	0	0	0	0	0	0	0	0.000846842	0.00285733	0	0	0	0
CR44371	0	0	0	0	0	0	0	0	0	0	0	0	0	0	0
Hr51	0.00276771	0.0166923	0.00218109	0.00617992	0	0.012166	0.0166087	0.00684544	0	0.00100257	0.0309632	0.0127729	0.00794307	0.0471821	0
unc-5	0.122149	0.128438	0.155648	0.116891	0.163978	0.071999	0.135893	0.426447	0.15794	0.362843	0.108618	2.35592	0.148979	0.142865	0.19876
Pms2	0.118863	0.0992364	0.123294	0.0688692	0.123442	0.162992	0.139706	0.102318	0.098533	0.0813383	0.139738	0.0528696	0.0618874	0.304851	0.0582606
CR44458	0.00841161	0.00522016	0.00210983	0.00572684	0.00429901	0.00611407	0.00522377	0.00615698	0.00368396	0.00637487	0.00314332	0.0234406	0.00365957	0.0654939	0
CR44459	0	0	0	0	0	0	0	0	0	0	0.00183935	0	0	0	0.0291204
CR43276	0	0	0	0	0	0	0	0	0	0	0	0	0	0	0
CR43275	0.000835785	0	0	0.00802551	0.00666316	0	0.00173235	0.00319229	0.000640044	0.00328931	0.00655368	0.00191744	0.0067015	0	0
CR43105	0	0.000355205	0	0	0.000417272	0	0.000746996	0	0	0	0	0	0	0	0
CR43186	0	0	0	0	0	0	0.000470171	0	0	0	0	0	0	0	0
dup	0.365823	0.316177	0.324534	0.304678	0.410207	0.601619	0.574708	0.232974	0.349245	0.431109	0.337971	0.143676	0.131615	0.991368	0.190325
SRPK	0.959488	0.862505	0.917411	0.930854	1.11931	0.986618	0.98406	1.26853	1.01378	0.84364	1.04116	0.794513	0.709333	1.59689	0.711118
CG43729	0.000460849	0.000900482	0.00468798	0.000461737	0.00357894	0.00934471	0.0062145	0.092796	0	0	0.00289315	0	0	0	0
CR45020	0	0	0	0	0	0	0	0	0	0	0	0	0	0	0
Mtk	0	0	0	0	0	0	0	0	0	0	0	0	0	0	0
CG30472	0	0	0	0	0	0	0	0	0	0	0	0	0	0	0
CG34188	0	0	0	0	0	0	0	0	0	0	0	0	0	0	0
CG8180	0.532322	0.620651	0.460317	0.488072	0.3684	0.68952	0.453751	0.340188	0.412173	0.413121	0.338583	0.640279	0.76587	0.668571	0.202007
CG12964	0.0675786	0.425603	0.147595	0.062909	0.039264	0.0207916	0.0460676	0.21332	0.0550583	0.0244258	0.131977	0.0108161	0.267491	0.219879	0.00932327
Ir52a	0	0	0	0	0	0	0	0	0	0	0	0	0	0	0
Ir52b	0	0	0	0	0	0	0	0	0	0	0	0	0	0	0
Ir52c	0	0	0	0	0	0	0	0	0	0	0	0	0	0	0
Ir52d	0	0	0	0	0	0	0	0	0	0	0	0	0	0	0
GalNAc-T1	0.401106	0.227456	0.283208	0.154071	0.189429	0.119398	0.219598	0.112687	0.302887	0.147046	0.303941	0.191151	0.147857	0.312311	0.070045
Khc-73	0.319861	0.320746	0.31958	0.291994	0.301682	0.483637	0.281853	1.04707	0.360594	0.253337	0.340759	0.371278	0.429305	0.394063	0.406472
CG30471	0.000782717	0	0	0	0	0	0	0.000328983	0.000531352	0	0	0.000866756	0	0	0
CG30467	0.119088	0.093109	0.0987188	0.097222	0.132713	0.0932855	0.11338	0.122228	0.120946	0.0732101	0.110442	0.0430916	0.0324844	0.170267	0.165525
CG8187	0.0797723	0.110841	0.0561451	0.0843326	0.0861359	0.0894891	0.0766915	0.13157	0.0986047	0.124799	0.0645701	0.152957	0.0509497	0.176489	0.137177
CR45927	0.00448566	0.00144085	0	0.00027538	0.00270329	0.00428806	0.000719827	0.00232718	0.00265973	0.00215223	0.00817253	0	0	0	0
Vha36-1	0.880143	0.882382	1.00712	0.721499	0.809949	0.791851	0.811796	0.95053	0.93036	1.42075	0.93463	1.59814	0.572299	0.766939	1.13781
eIF2B-gamma	0.187873	0.158291	0.174565	0.15308	0.208401	0.189205	0.222592	0.146146	0.171389	0.153625	0.145434	0.155476	0.126608	0.21394	0.158766
CG8192	0.0250792	0.00133816	0.0337482	0.0017062	0.00344703	0.000473281	0.0116534	0.00462328	0.0293346	0.000467571	0.0295929	0.00076017	0.00138031	0.0373944	0.0176349
CG12963	0	0.000485499	0	0.00122005	0.000867259	0	0.00254213	0	0	0.00223811	0	0	0	0	0
CG8195	0.0243825	0.0503574	0.0467076	0.0301319	0.0526457	0.0431186	0.0530218	0.0608646	0.0419474	0.0502606	0.0640296	0.0497867	0.0494231	0.0331428	0.0529779
Flo1	0.658112	0.468704	0.723685	0.35498	0.465485	0.48139	0.512981	1.06835	0.584777	0.977387	0.55653	1.29683	0.310404	0.981182	0.541038
CG30466	0.0303543	0.035961	0.0383492	0.0469878	0.0186226	0.0450332	0.0439909	0.0924369	0.0336346	0.0614393	0.0329079	0.121418	0.0130441	0.200242	0.165133
Cdk5	0.15352	0.223327	0.156074	0.210882	0.222735	0.30791	0.28079	0.353381	0.182563	0.229668	0.147199	0.269967	0.320933	0.319203	0.535099
CG8204	0.105033	0.0912397	0.0982739	0.0785939	0.121448	0.0571561	0.097246	0.05431	0.0737628	0.127159	0.0900728	0.108378	0.0569222	0.146399	0.165885
CG42524	0.0224199	0.00931942	0.0110454	0.000521675	0.00280539	0.00865815	0.00516845	0.083657	0.00803035	0.0100732	0.0129447	0.00394232	0.0938067	0.0317708	0.112545
mir-278	0	0	0	0	0	0	0	0	0	0	0	0	0	0	0
fus	0.881429	1.65725	0.96305	1.10782	1.01571	1.21512	1.12278	0.571881	1.0622	0.139623	1.15536	0.0596164	1.98582	0.812534	0.635972
CR45143	0.116393	0.0916049	0.0859261	0.0619954	0.0588783	0.0982963	0.0644424	0.0416595	0.123294	0.00578021	0.0836547	0.00144445	0.0851247	0.0632645	0.0146591
CG8207	0.17342	0.188319	0.143808	0.125343	0.135877	0.144524	0.169817	0.181048	0.125166	0.210805	0.145197	0.274929	0.0570936	0.16186	0.100714
Vha14-1	0.969239	1.07949	1.18849	1.36629	1.10742	1.29337	1.40134	1.0362	0.970518	2.05007	1.07239	2.11413	1.2051	0.719194	1.67603
CG30091	0	0	0	0	0	0	0	0.0020099	0	0	0	0	0	0	0
CR43429	0.00020983	0.00149643	0.00274255	0	0	0	0.000241728	0	0	0	0	0	0	0	0
Ranbp11	0.129855	0.128918	0.158232	0.0993833	0.114855	0.128859	0.120416	0.094422	0.188732	0.0933424	0.135834	0.0654059	0.127134	0.204702	0.0346815
CG30082	0	0	0	0	0	0	0	0	0	0	0	0	0	0	0
Cep89	0	0.00264169	0	0	0	0.00150628	0.000552033	0.0258533	0	0	0.000873778	0	0	0.00297982	0
CG30090	0.00402384	0.00202657	0.00681287	0	0.00329705	0.00199706	0.000337234	0.00566245	0.00340969	0	0.00202371	0	0	0	0.05673
CR44372	0	0	0	0.00421114	0	0	0	0.000278849	0	0	0	0	0	0	0
CG30088	0.000261154	0	0.000662759	0	0.000507966	0	0.000607861	0	0	0.00254633	0	0	0	0	0
CG30087	0.000558552	0.00113099	0.00082537	0.0017806	0	0.0010392	0.00270234	0	0.00495865	0	0.00119598	0	0	0	0
CG33460	0.000551905	0	0	0	0	0	0.0021774	0	0	0.00549769	0	0	0	0	0.338361
CG33461	0	0	0	0	0	0	0	0	0	0	0	0	0	0	0
CG33462	0	0	0	0	0	0	0	0	0	0	0	0	0	0	0
CG42662	0	0	0	0	0	0	0	0	0	0	0	0	0	0	0
CG30080	0	0	0	0	0	0	0	0	0	0	0	0	0	0	0
CG30083	0	0	0	0	0	0	0	0	0	0	0	0	0	0	0
CG30089	0.100579	0.226834	0.133755	0.107953	0.102401	0.120882	0.0781392	0.179648	0.112537	0.0399064	0.149585	0.0917051	0.244123	0.485715	0.117173
Zasp52	1.24322	0.418412	1.36012	0.694541	0.813411	0.520825	0.646267	0.225309	1.06697	0.0743954	0.807367	0.0701568	1.07843	1.8237	2.14105
tun	0.261961	0.417333	0.322205	0.224299	0.295424	0.441774	0.370886	0.501453	0.219704	0.230772	0.298914	0.19307	0.392126	0.495993	0.183988
CG33465	0	0	0.00127994	0	0	0	0	0	0	0	0	0	0	0	0.2397
Poxn	0.00023813	0.000304021	0.000926244	0	0	0	0	0	0	0	0.129146	0	0	0	0
CG8249	0.00860948	0.000448648	0.0182537	0	0	0	0.00151261	0.000787062	0.00985158	0.00356221	0.00460052	0.00364054	0	0.00220919	0
CG12970	0.0035817	0.00292534	0.00046291	0.00158139	0.00391428	0	0.000296946	0.00187814	0.00191579	0.00191433	0.00656708	0	0	0	0
Gpo-1	0.0371889	0.0264663	0.0397928	0.0473096	0.0511266	0.0810416	0.0274457	0.0630879	0.0629093	0.028558	0.078841	0.0032174	0.00474597	0.0550755	0.103598
Rif1	0.207561	0.166682	0.143948	0.136896	0.330335	0.492331	0.429467	0.164989	0.136888	0.199115	0.177358	0.0373262	0.0576917	0.475665	0.138279
sli	0.499872	0.194348	0.763821	0.116429	0.165929	0.177837	0.148362	0.475151	0.595634	1.07816	0.580367	1.68654	0.336624	0.49606	0.624225
CG33463	0.00266342	0	0.000696114	0	0	0	0	0	0.00145537	0.00353589	0.00340718	0	0	0	0
CR44373	0	0.000619496	0	0	0	0	0	0	0	0	0	0	0	0	0
bdg	0.18814	0.256031	0.255462	0.215428	0.325066	0.205636	0.243641	0.264797	0.283501	0.255305	0.250945	0.222237	0.268792	0.337244	0.266102
Diap2	0.185214	0.213176	0.145769	0.183511	0.158013	0.149614	0.207354	0.191246	0.246759	0.147009	0.175946	0.130255	0.180785	0.318401	0.209386
CG8297	0.072267	0.116443	0.0977179	0.074236	0.147216	0.127702	0.111468	0.122306	0.111239	0.0860468	0.0950926	0.105393	0.0862671	0.277484	0.134917
Mlf	0.650509	1.12614	0.655436	0.77491	0.829982	1.37108	0.875771	1.41204	0.681547	0.685711	0.850487	0.73058	0.680282	0.843195	0.664964
CG8299	0	0	0	0	0	0	0	0	0	0	0	0	0	0	0
Cyp4aa1	0	0	0	0	0	0	0	0	0	0	0	0	0	0	0
CG30093	0	0	0	0	0	0	0	0	0	0	0	0	0	0	0
mir-4919	0	0	0	0	0	0	0	0	0	0	0	0	0	0	0
Strn-Mlck	0.0865029	0.0490728	0.121665	0.0645122	0.0769808	0.0782848	0.0624935	0.0934649	0.0414241	0.0530347	0.0603618	0.0308865	0.0104008	0.0411295	0.065916
CG8366	0.0555502	0.0589125	0.0529713	0.0524948	0.0670613	0.0951802	0.0744418	0.0781784	0.0546711	0.0722494	0.0510309	0.117065	0.0759652	0.0942459	0.0595516
CR45021	0	0	0	0	0	0	0	0	0	0	0	0	0	0	0
CG8314	0.532129	0.667571	0.677023	0.432808	0.499565	0.43188	0.461205	0.557246	0.747236	0.6221	0.568684	0.544004	0.57175	1.02399	0.379266
Pex11	0.213794	0.171741	0.182929	0.160145	0.20607	0.167691	0.204414	0.173617	0.180161	0.268867	0.185365	0.253123	0.16911	0.331145	0.231247
CG8320	0.445458	0.388954	0.451968	0.244659	0.370563	0.250139	0.407839	0.319382	0.508642	0.424142	0.416856	0.392276	0.185688	0.444173	0.279405
ATPCL	0.403592	0.443121	0.394153	0.425394	0.486885	0.53599	0.499453	0.414286	0.447758	0.36406	0.361497	0.418029	0.302058	0.558315	0.451382
CG8370	0.139102	0.130761	0.108483	0.113402	0.125306	0.142962	0.129945	0.172826	0.0994894	0.137458	0.134114	0.119973	0.0699148	0.185862	0.053951
CG8386	0.690789	0.535084	0.696399	0.731856	0.695537	0.814724	0.74104	0.545472	0.663671	0.840193	0.827926	1.08909	0.493435	0.406124	0.626673
CG8389	0.180215	0.190093	0.185265	0.14706	0.163767	0.231164	0.21442	0.211459	0.171892	0.155932	0.201961	0.180341	0.191994	0.528422	0.111822
CG8388	0.0328987	0.030348	0.0312445	0.029946	0.0320454	0.029456	0.0346654	0.0552978	0.0437314	0.0171952	0.0267195	0.0430581	0.0331626	0.0621696	0.0166461
Prosbeta1	3.29154	2.87606	3.21763	3.53126	3.73176	3.19892	3.27077	2.63294	3.3436	3.57445	3.59208	3.40314	1.98346	2.02527	4.17097
Rrp42	0.269685	0.150463	0.185758	0.215788	0.311528	0.145866	0.151065	0.0692765	0.274506	0.243493	0.266156	0.101185	0.0842642	0.142303	0.336609
CG8397	0.380375	0.52314	0.484744	0.421954	0.536832	0.599312	0.527695	0.638381	0.496209	0.520507	0.407289	0.655163	0.362293	0.712482	0.499699
CG8399	0.426029	0.455314	0.445066	0.233941	0.401319	0.16634	0.268334	0.16729	0.380684	0.243814	0.358356	1.17274	0.345377	0.209925	0.227809
casp	0.255363	0.213718	0.248348	0.215858	0.312078	0.258569	0.2761	0.335277	0.256089	0.168532	0.30576	0.175557	0.176828	0.283334	0.328111
CG8401	0.000917772	0.00104451	0	0	0.00133755	0.00405373	0.000501987	0.128552	0	0	0.000564337	0	0	0	0.00724641
SP2353	0.00802847	0.0904868	0.016068	0.018785	0.0113112	0.149908	0.0114964	4.57416	0.0156255	0.0173571	0.00167842	0.0281241	0.0158038	0.0767653	0
CG8405	0.312799	0.286313	0.29562	0.247987	0.269575	0.221052	0.251057	0.248999	0.368228	0.239144	0.230263	0.162918	0.268046	0.210276	0.247582
mir-137	0	0	0	0	0	0	0	0	0	0	0	0	0	0	0
CR43415	0	0	0	0	0.000406466	0	0.000928497	0.00027243	0.00275965	0	0.00181906	0	0	0	0.011189
Dg	0.471552	0.459957	0.454473	0.423187	0.460533	0.518833	0.441055	0.900919	0.382776	2.56458	0.636496	1.18706	0.529583	0.707178	0.447661
mRpL34	0.520003	0.458903	0.498631	0.508812	0.454324	0.397437	0.436249	0.329898	0.530572	0.447102	0.620901	0.368854	0.2711	0.369087	0.430046
CG8414	0.110269	0.101549	0.101459	0.0817722	0.159497	0.0777889	0.083428	0.124635	0.0832932	0.147816	0.193231	0.0845329	0.115277	0.109017	0.0732466
Rho1	4.00143	3.37639	3.96122	3.58108	4.22765	3.89699	3.88719	4.27852	3.88185	4.93115	4.45892	7.42318	2.26925	3.97309	7.74218
Ric	0.0838691	0.117212	0.0959806	0.0683625	0.0972604	0.0707658	0.0857886	0.229586	0.108056	0.0841639	0.0666562	0.0778917	0.111545	0.178743	0.0767368
Asph	0.00594709	0.00614678	0.0104461	0.00310742	0.0153992	0.00207136	0.00350768	0.00373175	0.013451	0.00385231	0.00194334	0.00372139	0	0.00288652	0
Jhedup	0	0	0	0	0	0	0	0	0	0	0	0	0	0	0
Jhe	0	0	0	0	0.00144582	0	0	0	0	0	0	0	0	0	0
CG30095	0	0	0	0	0	0	0	0	0	0	0	0	0	0	0
spin	0.373843	0.604468	0.467599	0.326237	0.442827	0.523266	0.413266	0.618985	0.498324	0.577725	0.414643	0.662212	0.679895	0.992839	0.449378
Got1	0.817849	0.620068	0.83667	0.629065	0.764932	0.563488	0.849164	0.676262	0.801271	1.08197	0.835494	1.33262	0.520601	0.549367	0.718361
CG30094	0.211321	0.319583	0.191433	0.256871	0.315026	0.337574	0.280153	0.214317	0.187978	0.291108	0.259241	0.230543	0.138489	0.20832	0.187341
Aats-cys	0.235085	0.141488	0.201772	0.193581	0.267745	0.178112	0.226797	0.0903028	0.185758	0.226337	0.195363	0.217196	0.0768599	0.325366	0.135305
Ext2	0.0557222	0.0454812	0.0483941	0.0555307	0.0618659	0.0605531	0.0760544	0.139598	0.0501999	0.0930984	0.0577755	0.0974752	0.0836686	0.0538423	0.00834519
CG10731	0.149299	0.204374	0.129956	0.210813	0.123727	0.188453	0.1921	0.219419	0.115193	0.22556	0.129933	0.240229	0.0647111	0.190295	0.103526
lbk	0.729885	0.506325	0.709994	0.335072	0.369352	0.322216	0.285594	0.59123	0.761423	0.191713	0.614384	0.347514	0.621226	0.259399	0.207684
CR45993	0.00198456	0.00356486	0.00489489	0.00277299	0.00822899	0.00365216	0.0029866	0.00646724	0.00897608	0.000706581	0.00274731	0	0.00232597	0	0
CR45994	0.0420646	0.0466226	0.031992	0.0134024	0.0158884	0.0128432	0.0210808	0.0198126	0.0603628	0.0143334	0.0401648	0.0300992	0.0297454	0.0327866	0.0236588
CG10734	0	0	0.00108658	0	0	0.00245918	0	0	0	0.00219976	0	0	0	0	0
CG8435	0.0942715	0.149169	0.104042	0.126842	0.101551	0.149735	0.143629	0.126888	0.10294	0.128804	0.10376	0.136431	0.0605678	0.444274	0.107066
Ptp52F	0	0	0	0	0.00368083	0	0	0	0	0	0	0	0	0	0.0202663
Lis-1	0.791255	1.1263	0.839296	0.899089	0.983572	1.14897	0.910644	2.7373	0.701754	0.752761	0.837828	0.812187	0.953263	2.08582	2.09441
CG8441	0.324679	0.394831	0.287989	0.32984	0.392119	0.359695	0.314765	0.311752	0.303038	0.372011	0.35481	0.198753	0.320377	0.288623	0.210371
clu	0.468674	0.302623	0.523441	0.321195	0.453114	0.204358	0.257598	0.269377	0.510045	0.472926	0.403675	0.172694	0.247225	0.169739	0.269537
calypso	0.0790086	0.088507	0.0863063	0.0993127	0.126839	0.109261	0.0798923	0.131213	0.101188	0.0631142	0.0851265	0.0667741	0.064283	0.182197	0.115412
CG44242	0.923995	1.03883	1.03907	1.29746	0.935023	1.32409	1.07394	1.06101	0.853366	1.21485	0.936268	1.63647	0.659925	0.615777	0.962213
CG42837	0	0	0	0	0	0	0	0	0	0	0	0	0	0	0
CG44243	0.0139688	0.0239293	0.0213673	0.0159782	0.0289022	0.0198085	0.0241193	0.0249964	0.0314108	0.0477786	0.028706	0.0481887	0.00500173	0.0162082	0.0174548
shark	0.163115	0.151647	0.186499	0.160193	0.141991	0.165452	0.14544	0.0892269	0.164341	0.1389	0.105749	0.193315	0.236074	0.281468	0.0483557
mrj	0.490562	1.13924	0.480614	0.595748	0.552206	1.4296	0.83869	1.3572	0.6589	0.416042	0.535557	0.883196	0.524214	1.03464	0.572655
tRNA:CR30237	0	0	0	0	0	0	0	0	0	0	0	0	0	0	0
tRNA:CR30238	0	0	0	0	0	0	0	0	0	0	0	0	0	0	0
tRNA:CR30239	0	0	0	0	0	0	0	0	0	0	0	0	0	0	0
tRNA:CR30240	0	0	0	0	0	0	0	0	0	0	0	0	0	0	0
CR43898	0	0.000249433	0	0	0	0	0.00026245	0	0	0	0	0	0	0	0
CG7798	0.000568229	0.00590579	0.00208975	0.000670705	0.00777238	0.00122857	0.00104936	0.00947067	0	0.00227242	0	0	0.0181307	0	0
CG15706	0.0828493	0.834864	0.082003	0.0732559	0.0652999	0.424851	0.107045	0.673346	0.0498435	0.129887	0.0662358	0.26629	0.104743	0.439422	0.206504
Tsf3	0.0103595	0.0700222	0.030589	0.00665443	0.00636766	0.0436389	0.0177951	0.0507357	0.0146727	0.00402414	0.0196063	0.00479744	0.0182504	0.0766972	0.10902
CG15701	0.00293956	0.00496774	0.0100303	0.00259646	0.00425979	0.00344956	0.000858961	0.00863821	0.00610794	0.00181532	0.00589001	0.00168302	0	0	0
CG7786	0	0	0	0	0	0	0	0	0	0	0	0	0	0	0
CG3687	0	0	0	0	0	0	0.000181931	0	0	0	0	0	0	0	0
krimp	0.0133618	0.0236101	0.0169513	0.0257508	0.00589171	0.0259466	0.0209991	0.0293583	0.0164204	0.00990315	0.00124596	0.00416176	0.0105566	0	0.00692179
CG15708	0	0	0	0	0	0	0	0	0	0	0	0	0	0	0
CngA	0	0.00325715	0.000529609	0	0	0	0	0.00975312	0	0	0	0	0	0	0
fidipidine	0.197334	0.274357	0.236758	0.232901	0.205548	0.201699	0.236092	0.266692	0.229063	0.253122	0.264887	0.172992	0.148008	0.487735	0.180927
csul	0.134947	0.097982	0.151729	0.0895213	0.129378	0.0564157	0.116528	0.0927544	0.132115	0.142899	0.135402	0.0958897	0.0484217	0.200139	0.0838904
Khc	0.72081	0.880805	0.760698	0.693644	1.08338	1.11189	0.807012	1.61249	0.732958	1.05368	0.938234	1.52373	0.564271	1.37476	2.31664
CG33017	0.000554439	0	0	0	0	0.00169102	0.00175954	0.000266535	0	0	0	0	0	0	0
cato	0	0	0	0	0	0.000316876	0.000494609	0.0250099	0	0.0125659	0.0162705	0	0	0	0
CG15704	0	0.00199933	0	0	0	0.000316876	0	0.0111964	0	0.00386643	0.00446509	0	0	0	0
CG15705	0	0	0	0	0	0	0	0	0	0	0	0	0	0	0
CG7755	0	0	0	0	0	0	0	0.000311461	0	0.00270807	0	0	0	0	0
CG9068	0	0	0	0	0	0	0	0	0	0	0	0	0	0	0
CR43728	0	0	0	0	0	0	0	0	0	0	0	0	0	0	0
CG30324	0.00611883	0.0106559	0.0109482	0.00673678	0.00796356	0.00135507	0.00453425	0.00387478	0.0153085	0.000951358	0.00288433	0	0	0	0
CG30099	0.0044501	0.0188328	0.00776331	0.0150585	0.00141641	0.00109796	0.00525009	0.0163135	0.0114883	0.0035895	0.00564335	0	0.00133515	0	0
CR43730	0.0309496	0.0424543	0.0128231	0.0302023	0.00491592	0.0130425	0.0217225	0.0203158	0.0201638	0.0163059	0.00470944	0.00888227	0.0233971	0.0178538	0
JhI-26	0.000797356	0	0.00267367	0	0	0	0	0.000270087	0	0.00274885	0	0	0.00915555	0.0216863	0
CG42372	0	0	0	0	0	0	0	0	0	0	0	0	0	0	0
CG30100	0	0	0	0	0	0	0	0	0	0	0	0	0	0	0
CG7747	0.13992	0.205437	0.134405	0.138253	0.161164	0.20807	0.211731	0.176198	0.176656	0.131328	0.155076	0.0698168	0.0504702	0.400969	0.198217
Atg9	0.0885239	0.104988	0.0996289	0.061718	0.12511	0.11956	0.103695	0.14952	0.114407	0.0802855	0.123681	0.119048	0.0974009	0.261006	0.0735727
CR45232	0.025575	0.00400993	0.0427721	0	0.00615576	0.004993	0.00692847	0.0020586	0.0296954	0.000658112	0.0274217	0.000923002	0.0186722	0.00202128	0.0106901
Nox	0.00971967	0.0500461	0.0904079	0.0136811	0.00612356	0.0123823	0.0182124	0.0195464	0.0248457	0.00354454	0.0396964	0.000923002	0	0.0549284	0
CG8060	0.056185	0.0649895	0.0494925	0.0486229	0.0568575	0.0460757	0.0533386	0.0686342	0.0455419	0.0410171	0.0621673	0.0346279	0.0662629	0.17551	0.0185369
CG30096	0.0756317	0.163603	0.09186	0.101299	0.0907857	0.194246	0.123645	0.16127	0.0938486	0.0658811	0.132776	0.038489	0.0658723	0.113264	0.0777004
CG4282	0.0650918	0.110253	0.0671589	0.0849776	0.148919	0.0971029	0.130008	0.115447	0.0893914	0.0751758	0.125488	0.0875893	0.0473064	0.271078	0.107533
Vha44	0.691998	0.603323	0.68801	0.576193	0.636649	0.466893	0.580132	0.770004	0.711564	0.941645	0.619858	0.898907	0.608136	1.10452	0.979665
Hmgs	0.278096	0.203474	0.29517	0.24102	0.276781	0.161421	0.20954	0.147065	0.280734	0.432269	0.26188	0.568245	0.251041	0.397366	0.330336
CG7997	0.00784257	0.00614458	0.00587849	0.0131704	0.0115589	0.00986315	0.013516	0.00184911	0.0151331	0.0125994	0.0105195	0.00392801	0	0.00396353	0.0194954
Nup62	0.73243	0.782277	0.684797	0.722855	0.827804	0.800996	0.842468	0.462679	0.640444	0.799436	0.883981	0.395131	0.304354	0.586968	0.48021
wcd	0.166625	0.119057	0.180671	0.137038	0.153852	0.141165	0.156613	0.0691602	0.161693	0.16773	0.206956	0.0743957	0.110743	0.260338	0.0967354
CG15710	0	0	0	0	0	0	0	0	0	0	0	0	0	0	0
CG30098	0	0.00163249	0	0	0	0	0	0	0	0	0	0	0	0	0
CR43416	0	0	0	0	0	0	0	0	0	0	0	0	0	0	0
CR45322	0	0	0	0	0	0	0	0	0	0	0	0	0	0	0
CG6262	0	0	0	0	0	0.00099536	0	0.000795387	0	0	0	0	0	0	0
CG15711	0	0	0	0	0	0	0	0	0	0	0	0	0	0	0
CR45316	0	0	0	0	0	0	0	0	0	0	0	0	0	0	0
CR45317	0	0	0	0	0	0	0	0	0	0	0	0	0	0	0
CG43187	0	0.0041133	0	0	0	0.00133899	0	0.00324694	0	0	0	0	0	0	0
Sema-2b	2.05918	2.02902	2.49747	1.24916	1.95233	1.12842	1.5831	2.02288	2.14728	0.271823	1.70032	0.103794	2.34712	1.12494	0.864401
Menl-1	0	0	0	0	0	0	0	0	0	0	0	0	0	0	0
Menl-2	0	0	0	0	0	0	0	0	0	0	0	0	0	0	0
CG4398	0.000598451	0	0.00393481	0.00110254	0.00535431	0.00279533	0.000605766	0.0202871	0	0.150273	0	0.200771	0	0	0.0498439
CG7848	0.000606524	0.000578452	0	0	0	0	0	0	0	0	0	0	0	0	0
CG4409	0	0.000530927	0.0050079	0.00107975	0.00225288	0	0.00043229	0.00100433	0.00145537	0	0	0.00768425	0	0	0
CG15925	0.00140221	0	0.00189629	0	0	0	0	0.00030881	0	0	0	0	0	0	0
CheB53a	0	0	0	0	0	0	0	0	0	0	0	0	0	0	0
CheB53b	0	0	0	0	0	0	0	0	0	0	0	0	0	0	0
CG15712	0	0	0	0	0	0	0	0	0	0	0	0	0	0	0
CG33458	0	0	0	0	0	0	0	0	0	0	0	0	0	0	0
CG33459	0	0	0	0	0	0	0	0	0	0	0	0	0	0	0.0527582
S-Lap8	0	0	0	0	0	0	0	0	0	0	0	0	0	0	0
CG7813	0	0	0	0	0	0	0	0	0	0	0	0	0	0	0
Sema-2a	1.10168	1.25268	1.23936	0.874869	1.02463	1.22536	0.982355	1.2699	1.148	0.875704	1.16595	0.721201	1.42087	0.626555	0.741859
loopin-1	0.000374114	0.00442453	0.000279573	0	0.00283576	0.000930595	0.00163785	0.00132777	0	0	0.00101964	0.00292378	0	0.00122405	0
Syn2	0	0.00100233	0	0.00855169	0.00442509	0.0134929	0.00707095	0.136136	0	0	0	0	0.000944364	0	0
DAT	0.0130752	0.00422799	0.0106346	0.0121764	0.00488037	0.0177148	0.0109419	0.00843447	0.0164778	0.00313995	0.00272348	0.873533	0	0.00424576	0.0291446
CG4945	0	0.000338274	0	0.00102164	0	0	0.000584179	0	0	0	0	0.0283928	0	0	0
RpS15	73.2361	63.4668	66.4615	80.5792	72.1922	74.0592	72.338	56.1204	74.108	77.0671	75.493	65.9273	70.282	54.9837	74.3652
CG4927	0	0	0	0	0	0	0	0	0	0	0	0	0	0	0.0864322
CG8317	0.0751631	0.0463411	0.133812	0.0282688	0.0271314	0.0167676	0.0438911	0.0341815	0.0347526	0.0046661	0.0525742	0.00390388	0.25446	1.24894	0
Cdk4	0.376181	0.345084	0.36264	0.401503	0.401975	0.388681	0.446739	0.19318	0.391693	0.421063	0.468989	0.128526	0.224631	1.21611	0.374569
CR44375	0.000460157	0.00279509	0.00126033	0	0	0	0	0	0.000846977	0.0245881	0.00261827	0.00124236	0.00171318	0	0
RpLP2	68.3424	60.7535	64.8917	73.1367	68.0666	64.8189	68.0249	50.7985	68.6261	80.8815	70.3649	63.1707	76.8482	47.5218	67.1792
CG8311	0.321734	0.254331	0.298115	0.214942	0.244769	0.284244	0.258898	0.183357	0.250119	0.479327	0.337845	0.581965	0.25699	0.328591	0.261569
CG8306	0.57642	1.04004	0.69114	0.631226	0.685742	0.922683	0.693181	0.497732	0.683862	0.384951	0.796697	0.361069	0.510538	0.379804	0.297824
CG8303	0.028873	0.00324186	0.0196549	0.0106204	0.00952303	0.00566619	0.00538692	0.00148436	0.0247987	0.000966608	0.0571413	0	0.00334455	0.0936255	0.00356336
CG5089	0	0	0	0	0	0	0	0	0	0	0	0	0	0	0
CG5065	0.174771	0.334902	0.192746	0.14341	0.0799119	0.519665	0.386206	0.353174	0.232493	0.106744	0.191053	0.137223	0.48729	0.629523	0.0550724
Alk	0.000248704	0.00155788	0.0012765	0.00161224	0	0.00414258	0.000822704	0.0117925	0	0	0	0.00236125	0	0	0.0135821
gprs	0	0.0022391	0	0	0	0	0	0.0842554	0	0	0	0	0	0	0
Amyrel	0	0	0	0	0	0	0	0	0	0	0	0	0	0	0
Nach	0	0	0	0	0	0	0	0	0	0	0.0033835	0	0	0	0
Picot	0.00138599	0.000507864	0	0.00795652	0.00708208	0.00423799	0.000189016	0.00206317	0	0.000762004	0.00313879	0.0861162	0	0.00131429	0
CG34457	0	0	0	0	0	0	0	0.000314767	0	0	0	0	0	0	0
CG34458	0	0	0	0	0	0	0	0	0	0	0	0	0	0	0
CG30463	0.700631	1.56047	0.741269	0.554884	0.806571	0.290975	0.824519	0.938208	0.576211	0.0841382	0.366188	0.0863841	2.22643	0.630347	0.370352
CG5210	0.683526	0.516894	0.146562	0.0860037	0.0117099	0.0501477	0.0130394	0.333025	0.0101941	0.029854	0.0157865	0.127786	0.191241	0.030524	2.44242
CR43104	0	0	0	0	0	0	0	0	0	0	0	0	0	0	0
CR44464	0	0	0	0	0	0	0	0	0	0	0	0	0	0	0
Sfp53D	0.0010827	0.000758948	0.000587145	0	0.000406466	0.000674756	0.00144917	0.0140693	0.000812825	0	0	0	0	0	0
CG15617	0.00150048	0.00741147	0.000762484	0.0013222	0.00110217	0.0034212	0.00855173	0.0449171	0	0	0	0	0	0	0
Acp53C14a	0	0	0	0	0	0	0	0.00702933	0	0	0	0	0	0	0
Acp53C14b	0	0.00220422	0.00758107	0.000251521	0	0.000882844	0.000675278	0.059886	0	0.00234173	0	0	0	0	0
Acp53Ea	0	0	0.00031804	0	0	0	0	0.00185165	0.00108688	0	0	0	0	0	0
Acp53C14c	0	0.00117346	0	0.000773632	0.000332077	0	0	0.00263466	0	0	0	0	0	0	0
unc-104	0.0587605	0.105768	0.0723184	0.050931	0.0412548	0.136191	0.0577535	1.3831	0.0456457	0.0674968	0.0306543	0.109617	0.0491374	0.189009	0.103921
CG34189	0	0	0	0	0	0	0	0	0	0	0	0	0	0	0
CG5267	0	0	0	0	0	0	0	0	0	0	0	0	0	0	0
CG42392	0.00464126	0.00830019	0.00291859	0	0.00151852	0.0138446	0.000331464	0.543515	0.00570506	0.00182333	0	0.00222328	0.00171318	0.101231	0
CG5348	0.0010174	0.00565495	0	0	0.000961328	0.000426418	0.00158546	0.0305412	0	0.000560809	0	0	0.0249465	0	0
Sod2	1.42479	1.11034	1.43057	1.31409	1.42005	1.07003	1.28275	0.98781	1.54437	1.74213	1.74478	1.49425	0.828615	0.920927	1.44014
Arp53D	0	0	0	0	0	0	0	0	0	0	0	0	0	0	0
Vkor	0.00116482	0.000526687	0.00644453	0.00146635	0.00130611	0.0226759	0.0488907	0.000762939	0	0.00338024	0	0.0009728	0	0	0
resilin	0	0	0	0	0	0	0.000438238	0	0	0.00190172	0	0.00115016	0.0013622	0	0
CG5522	0.276871	0.301642	0.235686	0.191962	0.26087	0.278274	0.304011	0.997904	0.285674	0.246753	0.235272	0.286336	0.300783	0.670501	0.238072
CG15919	0	0.00434222	0	0.00027538	0	0	0.00327996	0.000886742	0.00253533	0	0	0	0	0	0
CG15615	0	0.0259799	0.000406249	0	0	0.0131002	0.000756194	0.122246	0	0	0.000684653	0	0.00354843	0.0493008	0
CR44465	0	0	0	0	0	0	0	0.0154926	0	0	0	0	0	0	0
CR44379	0	0	0	0	0	0	0	0	0	0	0	0	0	0	0
CR44380	0	0	0	0	0	0	0	0.0512279	0	0	0	0	0	0	0
CG5550	0	0	0	0	0	0	0	0.00120431	0	0	0	0	0	0	0
CR43417	0	0	0	0	0	0	0	0	0	0	0	0	0	0	0
CG34459	0.00158658	0	0.000896754	0	0	0	0	0.00339389	0	0	0.00259945	0	0	0.00200318	0
CG34460	0.00176766	0	0.00398153	0	0	0	0.00629607	0.00172882	0	0	0	0	0	0	0
CR43650	0.113059	0.0638198	0.0635021	0.0963658	0.0704409	0.0232509	0.0685357	0.0512054	0.108524	0.0865504	0.0790975	0.0381714	0.0506374	0.0443057	0.117796
mir-8	0	0	0	0	0	0	0	0	0	0	0	0	0	0	0
Ugt37c1	0.00273423	0	0.00521056	0.0014163	0.000543991	0.00919997	0.00160845	0.000778369	0	0	0	0	0	0	0
CR44466	0.00347458	0.000340221	0.0004285	0	0	0	0	0.000458747	0.00279824	0.000933578	0	0	0.00127998	0	0
CR44467	0	0	0	0	0	0	0	0	0	0	0	0	0	0	0
IntS8	0.0856674	0.0891607	0.0937823	0.0678181	0.114819	0.13125	0.0993042	0.0925823	0.0889056	0.0695408	0.0994054	0.0571983	0.0884448	0.195717	0.0387386
Fen1	0.358443	0.346683	0.345127	0.282749	0.456542	0.567917	0.542066	0.187745	0.345989	0.416488	0.437313	0.152796	0.0517613	0.499624	0.345084
Dek	1.98612	1.47802	1.7082	1.57606	2.47456	1.7828	1.92839	1.32104	2.02823	1.55276	2.04225	0.830865	1.0412	1.8392	1.31701
snoRNA:Dek-a	0.00161472	0.0016892	0.0010882	0.00107302	0.000673774	0	0.00225066	0.00122814	0	0	0	0	0	0	0
Psi	0.722295	1.08273	0.764755	0.719018	0.624505	1.06528	0.842405	1.29097	0.705613	0.659372	0.736662	0.585834	0.904442	0.533572	0.409402
Ef1beta	21.0623	15.2724	19.2383	20.3636	22.0978	14.3971	18.6064	11.3928	21.3268	21.1158	21.7229	15.7217	17.7651	11.216	19.7081
CG6426	0.0786041	0.0409316	0.159919	0.0320025	0.0387471	0.0204058	0.0149232	0.195308	0.0763172	0.0213185	0.0419392	0.0156902	0.0724927	0.0105315	0.0349209
CG6421	0	0	0	0	0	0	0	0.00216045	0	0	0	0	0	0	0
CG6429	0	0	0	0	0	0	0	0	0	0	0	0	0	0	0
CG6435	0	0	0	0	0	0	0	0	0	0	0	0	0	0	0
CG8910	0	0.00387237	0	0	0	0	0.000579524	0.194812	0	0	0.000787049	0.00284245	0	0.00256469	0
CG6472	0.0020828	0	0	0	0	0	0	0.0078743	0	0	0	0	0.0273981	0	0
mir-990	0	0	0	0	0	0	0	0	0	0	0	0	0	0	0
inaC	0	0.047389	0.00760929	0.00131891	0.00326209	0.00468246	0.00243597	0.399818	0.000961285	0.0039776	0.000522321	0.00362354	0.0055529	0.104439	0
Pkc53E	0.000517945	0.00223005	0.00265942	0	0	0.00112333	0	0.0206487	0	0.00132789	0	0.0333652	0.00641817	0	0
CG43788	0	0	0	0	0	0	0	0	0	0	0	0	0	0	0
CG43789	0	0	0	0	0	0	0	0	0	0	0	0	0	0	0
CG15614	0	0	0	0	0	0	0	0	0	0	0	0	0	0	0
CG34190	0	0.000304021	0	0	0.000424614	0.000743682	0.000500523	0	0.00102516	0	0.000568274	0	0	0	0
Vha16-4	0	0	0	0	0	0	0	0	0.00155696	0	0	0	0.00092347	0	0
mute	0.12675	0.118738	0.109076	0.0723369	0.140678	0.118027	0.143458	0.120625	0.0931861	0.135794	0.141569	0.0696342	0.0537364	0.225774	0.10961
CG34191	0.997564	0.863692	0.885947	0.78439	0.768554	0.81284	0.824448	0.630149	1.0902	0.886916	0.868007	0.850127	0.648503	0.697434	1.02389
PIG-V	0.102123	0.0895969	0.0563163	0.0326581	0.0498442	0.0525307	0.0483852	0.0551624	0.0713369	0.138677	0.0598802	0.278739	0.0423898	0.23096	0.102767
CG6665	0.078721	0.218975	0.12028	0.099995	0.147169	0.184014	0.137266	0.321731	0.111184	0.197485	0.127035	0.263677	0.184448	0.14713	0.216552
CG9010	0	0	0	0	0	0	0	0	0	0	0	0	0	0	0
CR44376	0	0	0	0	0	0	0	0	0	0	0	0	0	0	0
tRNA:G3:53E	0	0	0	0	0	0	0	0	0	0	0	0	0	0	0
CR44377	0	0	0	0	0	0	0	0	0	0	0	0	0	0	0
Cbp53E	0	0	0	0	0	0	0	0.000986296	0	0	0	0	0	0	0
CG30461	0	0	0	0	0	0	0	0	0	0	0	0	0	0	0
ste24c	0.000832831	0	0	0	0	0	0	0	0	0	0	0	0	0	0
ste24b	0.0197153	0.0186649	0.0097309	0.0244031	0.00893741	0.0143976	0.00782211	0.0110379	0.0161891	0.0213145	0.00630917	0.038334	0.0181643	0.0258708	0.0326322
ste24a	0.28685	0.324793	0.296926	0.263657	0.295862	0.274556	0.301233	0.365367	0.273138	0.761032	0.259587	0.576635	0.135162	0.512629	0.613647
CG6796	0.0454377	0.0407534	0.0313205	0.0404372	0.0669895	0.0405063	0.0535176	0.0800811	0.0351742	0.0615984	0.0439952	0.0450452	0.011149	0.0978966	0.0188849
NiPp1	0.160086	0.227983	0.163466	0.195876	0.233981	0.164824	0.203111	0.228587	0.18331	0.127739	0.206446	0.0868625	0.136696	0.192641	0.129694
CG6805	0.33978	0.310254	0.323877	0.228141	0.288619	0.261457	0.243614	0.182659	0.320743	0.132356	0.328365	0.0648024	0.26363	0.377793	0.481749
Ehbp1	0.228388	0.28724	0.253219	0.233511	0.269428	0.298542	0.197521	0.544933	0.258623	0.192513	0.19275	0.205668	0.556336	0.365146	0.468688
CG8963	1.05881	1.11019	1.06423	1.08289	1.22984	1.15693	1.08753	1.08005	1.07302	0.917253	1.09256	0.834502	1.04497	1.00941	0.827457
Dark	0.123501	0.143818	0.103542	0.0989668	0.121171	0.160508	0.132036	0.164281	0.138113	0.126798	0.111942	0.131573	0.142968	0.445981	0.251555
CR44390	0.0103084	0.0182647	0.0200133	0.00295638	0.00673528	0.00713572	0.0113377	0.0119549	0.0209202	0.0123143	0.00830855	0.01152	0.0617196	0.0133884	0
RhoGEF2	0.446937	0.589218	0.445873	0.318815	0.500524	0.69464	0.519704	0.860517	0.433774	0.281381	0.512303	0.412846	0.344594	0.445415	0.326042
CG43328	0	0	0	0	0	0	0	0	0	0	0	0	0	0	0
CG43327	0	0	0	0	0	0	0	0	0	0	0	0	0	0	0
CG43371	0	0	0	0.00420245	0	0	0	0	0.00132914	0	0	0	0.0170467	0	0
CR45144	0	0	0	0	0.000426313	0	0	0	0	0	0	0	0	0	0
CR45145	0.000218036	0.00266396	0.00344902	0	0.00266774	0.00301468	0.00130597	0.0069469	0.0108323	0.000426379	0.00183935	0	0.0168061	0.00627821	0.0134872
CG9640	0.039277	0.0277881	0.0391219	0.0391896	0.0428941	0.0424983	0.0263605	0.0638861	0.0595551	0.030956	0.0320339	0.0399594	0.0358959	0.00548443	0.0455578
CG9642	0.00111263	0.00106802	0.000422331	0	0	0	0.00182001	0	0.00914423	0.000483304	0.00250152	0	0	0	0
CG9646	0.0930617	0.101908	0.0993043	0.0925267	0.120128	0.145491	0.119568	0.726743	0.0721395	0.104899	0.134899	0.111141	0.0504285	0.582925	0.148869
fat-spondin	0	0.000143332	0.00374473	0	0.00425329	0.00129241	0.0032185	0.000643628	0	0.00142434	0	0	0.0333766	0.00299611	1.0075
tef	0.0786891	0.0940392	0.0597796	0.0397651	0.0746773	0.0715056	0.0570148	0.0770608	0.0665272	0.102062	0.0820185	0.0477826	0.0289135	0.051797	0.0787797
CG8950	0.0521082	0.0510354	0.0551682	0.0402126	0.0635064	0.0548813	0.0519508	0.0590688	0.0411283	0.0272253	0.0443967	0.0403765	0.0194173	0.0297421	0.0396243
CG6967	0	0	0	0	0	0	0	0	0	0.000726416	0	0	0	0	0
CG30460	0.050902	0.0160785	0.0604226	0.0434636	0.256995	0.0352119	0.142122	0.171015	0.00995048	0.0667503	0.017131	0.337828	0.0159605	0.154833	0.0392414
Sply	0.179821	0.181161	0.215984	0.1567	0.160345	0.153504	0.155442	0.100059	0.239526	0.170308	0.164644	0.164821	0.111826	0.121983	0.475378
CG6984	0.131734	0.1199	0.111234	0.0755051	0.0597436	0.0354824	0.0743883	0.0915073	0.152393	0.239222	0.0862863	0.16877	0.0533774	0.146562	0.0986968
GstS1	4.48722	1.99888	3.47586	8.42463	9.9287	3.57691	4.92052	3.81024	4.04882	2.8615	6.92553	24.5399	3.0434	1.56953	3.11664
CG30456	0.00199388	0.00391938	0.00209675	0.000435067	0.00114043	0	0.000322304	0.000294215	0	0.0281934	0	0.00164317	0	0.0049708	0.0233097
CG15611	0.0502326	0.00382344	0.0979613	0.0173992	0.00263141	0.00097932	0.00560026	0.00135505	0.0284346	0.190791	0.0856743	0.0417721	0.00782146	0.129539	0.0600943
Amy-p	0	0	0	0	0	0	0	0	0	0	0	0	0	0	0
CR45272	0	0	0.00103503	0	0	0	0	0	0	0.000823605	0	0	0	0	0
Spn53F	0	0	0	0	0	0	0	0	0	0	0	0	0	0	0
Amy-d	0	0	0	0	0	0	0	0	0	0	0	0	0	0	0
CG15605	0	0	0	0	0	0	0	0	0	0	0	0	0	0	0
Cda9	0	0	0	0	0	0	0	0	0	0	0	0	0	0	0
CR45273	0	0	0	0	0	0	0	0	0	0	0	0	0	0	0
Acp54A1	0	0	0	0	0	0	0	0	0	0	0	0	0	0	0
CG11400	0.00796562	0.00786282	0.00733381	0	0.00076923	0	0.000606551	0.00782839	0.00272077	0	0.00625396	0	0.00213533	0.0057926	0.0203769
CR44391	0	0.00518057	0	0	0	0	0	0.00113112	0	0	0	0	0.00138031	0	0
Gbp	0	0	0.00109684	0	0	0	0.000392196	0.0012655	0	0	0.000857798	0	0	0	0
CG11395	0.000217499	0	0.00069128	0	0	0	0.000359674	0	0	0	0	0	0	0.0381586	0.0112019
CG43103	0.0142105	0.00245462	0.0193724	0.00529495	0.00302006	0.00136972	0.000435259	0.000309758	0.00428962	0.000846485	0.000818716	0	0	0.00906027	0.00724641
CG43107	0.00810296	0.00188284	0.0153495	0.000895087	0.00121959	0.00301403	0.00788503	0.0010971	0.00653368	0.00441941	0.00107132	0.00163934	0	0.00678513	0.0118314
CR44386	0.00178348	0	0.000773863	0	0	0	0	0	0.000740313	0	0	0	0	0	0
snoRNA:U3:54Aa	0	0	0	0	0	0	0	0	0	0	0	0	0	0	0
tRNA:CR30234	0	0	0	0	0	0	0	0	0	0	0	0	0	0	0
tRNA:CR30235	0	0	0	0	0	0	0	0	0	0	0	0	0	0	0
snoRNA:U3:54Ab	0	0	0	0	0	0	0	0	0	0	0	0	0	0	0
CG17290	0	0	0	0	0	0	0	0	0	0	0	0	0	0	0
CG17287	0	0	0	0	0	0	0	0	0	0	0	0	0	0	0
CG30458	0	0.0046356	0.000476789	0	0	0.00484366	0	0	0.000777488	0	0.00133747	0	0	0	0
CG30457	0.00220381	0.000504623	0.00186307	0.00457263	0	0.0014134	0	0	0	0.00287272	0	0	0	0	0
CG10953	0	0	0	0	0	0	0	0	0	0	0	0	0	0	0
CR44387	0	0	0	0	0	0	0	0	0	0	0	0	0	0	0
CR44388	0	0	0	0	0	0	0	0	0	0	0	0	0	0	0
CR44389	0	0	0	0	0	0	0	0	0	0	0	0	0	0	0
CR45323	0	0	0	0	0	0	0	0	0	0	0	0	0	0	0
CG10950	0	0	0	0	0	0	0	0	0	0	0	0	0	0	0
CG43237	0	0	0	0	0	0	0	0	0	0	0	0	0	0	0
mbl	6.91333	8.00311	7.59878	7.47138	6.37363	9.77154	7.42803	26.1694	7.3061	2.35598	5.75286	4.1445	8.91154	8.66336	5.10429
CG18469	0	0	0	0	0	0	0	0	0	0	0	0	0	0	0
CG12699	0	0	0	0.000659844	0.00781954	0	0	0.000522118	0	0	0	0	0	0	0
CR43660	0	0	0	0	0	0	0	0	0	0	0	0	0	0	0
CG43272	0	0	0	0	0	0	0	0.000795387	0	0	0	0	0	0.00284006	0
CG43108	0	0.000592922	0	0.00126056	0	0	0.00573215	0.000309758	0	0.000968446	0	0	0	0.00285662	0
CR45997	0.000228286	0.000341357	0.00731835	0	0.00323154	0	0.000657413	0.000335921	0	0	0.000738503	0	0	0.00457916	0
CR43661	0.00198229	0.0065941	0.00852173	0.0069806	0.00156467	0.00992534	0.00348327	0.0524137	0.0011902	0	0	0	0	0.0136681	0
CR44344	0	0.000601563	0	0	0	0	0	0.00253191	0	0	0	0	0	0	0
tRNA:CR30232	0	0	0	0	0	0	0	0	0	0	0	0	0	0	0
tRNA:CR30233	0	0.00146675	0	0	0	0	0	0	0	0	0	0	0	0	0
Sip1	2.16664	1.97911	2.56256	1.79514	2.70342	0.804192	1.46313	0.894358	2.9954	0.321463	2.7649	0.120108	1.59424	1.11021	2.80418
CG6568	0.0856872	0.108405	0.0957354	0.0963806	0.09509	0.176657	0.16823	0.160895	0.0962214	0.0757305	0.111199	0.0823851	0.0471896	0.345092	0.126391
CG30101	0.00908298	0.529943	0.0248932	0.000777322	0.00685384	0.0510124	0.0170587	0.315753	0.0118427	0.011982	0.0048773	0.00719993	0.101318	0.0613146	0
Prosalpha5	2.18095	1.68102	2.08943	2.22312	2.80333	1.89433	2.3123	1.48384	2.33308	2.3558	2.48783	2.20735	1.04426	2.03819	3.26364
cnk	0.156731	0.158749	0.179117	0.158584	0.168553	0.153722	0.130092	0.142245	0.142761	0.101104	0.16506	0.107354	0.130851	0.145741	0.14025
l(2)k01209	0.284111	0.234352	0.248325	0.177669	0.219856	0.139372	0.19811	0.0732094	0.327541	0.189787	0.2652	0.103834	0.145412	1.29864	0.124656
CG6550	0.0994162	0.0640041	0.086526	0.0730706	0.0718327	0.0725783	0.0841442	0.0537798	0.0817049	0.120959	0.0796661	0.105207	0.0440618	0.290578	0.0584005
Mtap	0.446443	0.284832	0.37944	0.348357	0.365924	0.32035	0.302442	0.204086	0.436624	0.367542	0.410121	0.3945	0.188109	0.335907	0.285854
Bap55	1.15687	1.0752	1.07461	1.30653	1.44616	1.14255	1.19387	0.699551	1.21889	0.916526	1.42815	0.634766	0.457958	1.29573	1.13408
Lhr	0.042417	0.0592985	0.0665375	0.0448105	0.0668992	0.0621333	0.0706168	0.0748395	0.0524898	0.0595589	0.0620263	0.0515721	0.0300365	0.0113681	0.0209275
EDTP	0.164557	0.235128	0.153783	0.144002	0.209246	0.0996954	0.137406	0.161454	0.122883	0.105327	0.108903	0.0647841	0.407686	0.260766	0.173705
CG18467	0.000283472	0.00174712	0.00865708	0	0.00189175	0.00223287	0.00225112	0.000810329	0.000467081	0	0	0.00125261	0	0.0136681	0.0104982
mthl4	0.075752	0.0437051	0.0859168	0.0426936	0.0700623	0.0841669	0.0748911	0.0534037	0.085333	0.0827276	0.0970425	0.0760588	0.0444287	0.103945	0.0886378
mthl3	0.56494	0.390217	0.627909	0.576353	0.474312	0.605582	0.499384	0.336894	0.625235	0.629855	0.521	0.600983	0.468501	0.335717	0.25405
CG10764	0	0.00261269	0	0.000573483	0.00167055	0.000999344	0.00353632	0.00174814	0.000691738	0.00285809	0.00180446	0	0	0	0.173336
robls54B	0.0039881	0.00290737	0.00249211	0.0190967	0.00914782	0.00170529	0.00202488	0.00174801	0.00119083	0.00234706	0	0	0.00127998	0.010146	0.0130494
robl	1.58753	1.90898	1.76005	2.39092	1.86513	2.37657	1.83776	2.11548	1.70871	1.97429	1.76378	2.32263	1.67999	1.78834	3.22166
CG14478	1.82551	2.51044	1.89321	2.33497	2.4339	3.17731	2.80856	2.91437	1.79633	1.33492	1.80992	1.15988	2.49537	6.03778	1.37212
Tes	0.159276	0.176116	0.188524	0.161423	0.255891	0.198223	0.125985	0.172537	0.195032	0.201974	0.221128	0.281292	0.0827074	0.102117	0.189674
qkr54B	0.252665	0.319575	0.271798	0.249004	0.360816	0.235362	0.273533	0.359025	0.201187	0.236027	0.305193	0.2323	0.201595	0.284496	0.229033
insb	0.00630619	0.0406154	0.00686754	0.0107568	0.00508483	0.166104	0.0559871	0.641877	0.00661205	0.00660074	0.0183246	0	0.0225483	0.029671	0
CG43110	0	0	0	0.00236025	0	0.000674097	0.000409796	0.008002	0	0.000483304	0	0	0.000902453	0	0
veil	0.0264705	0.0233323	0.0021407	0.013538	0.0134103	0.0123531	0.00412474	0.2118	0.00793383	0.00107416	0.0155084	0	0.00258087	0.00120669	0
NT5E-2	0.0033304	0	0	0.0039399	0	0.000855101	0	0.00243518	0.00239111	0.000979719	0	0	0.0026298	0	0
CG30103	0	0	0	0	0	0	0	0.00113604	0	0	0	0	0	0	0
CG43164	12.928	5.11747	16.2492	3.89134	5.67299	0.631174	2.42163	2.76203	20.3225	0.93525	10.8068	0.548185	7.52745	3.54431	3.71462
CG34193	0.0650768	0.0986092	0.152044	0.149102	0.0973284	0.0655452	0.129768	0.0252038	0.0927151	0.00724055	0.0576491	0.00117776	0.0278122	0.0187207	0.0471856
CG4847	0.000697989	0.000131007	0.00197239	0.000704932	0.00372189	0	0.00175917	0.000409332	0.00695188	0	0.00161228	0.0010852	0	0	0
CG4853	0.136805	0.108532	0.119346	0.112148	0.113366	0.0731852	0.0880388	0.190465	0.197569	0.229424	0.155004	0.261829	0.0548756	0.187214	0.138506
APC10	0.406558	0.41334	0.374293	0.454422	0.41804	0.446908	0.491393	0.370906	0.447656	0.44985	0.460242	0.359133	0.214481	0.282609	0.371642
CG4866	0.625333	0.547954	0.539659	0.500115	0.563449	0.359613	0.383908	0.356481	0.604928	0.890753	0.606325	0.419581	0.397125	0.330753	0.338196
Patronin	0.261726	0.294946	0.358128	0.234945	0.359374	0.269842	0.313357	0.429728	0.338939	0.235092	0.301601	0.386699	0.514772	0.403346	0.443593
eIF3-S9	2.90242	2.02098	2.72152	2.33402	3.17567	1.89409	2.55577	1.96779	3.09558	2.26969	3.05683	2.01825	2.4624	1.65948	2.32127
CG43370	0.00390594	0.00812594	0.00664119	0.0100019	0.0191057	0.0125325	0.0132293	0.0132617	0.00118977	0.00368431	0.011557	0	0	0.00335198	0
CG34194	0.0110294	0.00912463	0.00413349	0.014334	0.0218192	0.0173225	0.00408705	0.0229886	0.00966515	0.00292513	0.00654886	0.00408532	0.000812463	0.0091723	0.0468289
cyp33	0.344357	0.398721	0.306259	0.424394	0.395678	0.367728	0.402806	0.358727	0.377096	0.324844	0.440952	0.224492	0.18065	0.343869	0.330365
RpL18A	55.8341	55.0906	52.1144	66.0279	56.3025	63.0505	59.4559	49.1765	56.6289	64.9185	56.7694	54.5787	62.8336	41.8385	55.3093
MESR4	0.412463	0.394924	0.420647	0.363798	0.443492	0.378929	0.408447	0.449824	0.425092	0.307187	0.496553	0.177315	0.369196	0.430263	0.305029
Klp54D	0.00119387	0	0	0	0.0011284	0.00669379	0.000691399	0.00196068	0.00217436	0	0	0	0	0	0
CG43324	0.00386828	0.0110266	0.00168304	0.0123734	0	0.00145564	0.000512352	0.349339	0	0.00217919	0.00151078	0.0222556	0	0	0.00724641
CG14480	0.478963	0.74497	0.552765	0.655851	0.634367	0.636034	0.687176	0.695145	0.496828	0.633495	0.624179	0.558024	0.250763	0.524275	0.607306
Ns2	0.424114	0.335448	0.358373	0.378353	0.398069	0.27434	0.386399	0.239072	0.342732	0.447989	0.388892	0.247474	0.344861	0.524887	0.349707
POSH	0.194679	0.176906	0.19332	0.177482	0.181684	0.158197	0.149001	0.110664	0.177639	0.0879697	0.228734	0.0661591	0.169967	0.646208	0.142479
CG14482	1.05646	0.815468	1.05193	0.965312	1.04671	0.933957	0.949459	0.771839	1.03223	1.35486	1.1192	1.22908	0.814326	0.597933	0.866074
CG42239	1.06678	0.792254	1.03148	1.12922	0.798927	0.839863	0.913856	0.880974	0.925245	0.854863	0.939321	1.51948	0.446939	0.640482	1.65264
Rab4	0.620596	1.03988	0.608116	0.672163	0.562306	0.91955	0.796724	1.09528	0.635031	0.761336	0.580519	0.934947	0.471369	0.772704	0.873437
Dcr-2	0.336757	0.264301	0.307207	0.299946	0.332582	0.331654	0.336755	0.245041	0.372575	0.246853	0.325465	0.262521	0.238622	0.480013	0.383933
CG6484	0	0.001766	0.003186	0	0.000673774	0.00131674	0.0019073	0	0.00364959	0.00311806	0.00098246	0.00177024	0.000812463	0	0
CR45274	0	0	0	0	0	0	0	0	0	0	0	0	0	0	0
CG14483	0.35912	0.419987	0.352094	0.377837	0.349054	0.398732	0.420497	0.348202	0.375436	0.705185	0.428661	0.725823	0.237195	0.195711	0.51892
CR45275	0.000233465	0.000777635	0	0	0	0.00147059	0.000516038	0.000270087	0	0.00451534	0.000873778	0.00313976	0	0	0
RhoGAP54D	0.131085	0.182965	0.138338	0.173993	0.150797	0.17985	0.180863	0.117077	0.098895	0.135016	0.112022	0.0349684	0.127868	0.263662	0.118779
icln	1.03088	0.866241	0.916144	1.13866	1.21528	0.974808	1.11868	0.726976	1.1856	1.20638	1.29026	0.759097	0.332479	1.00037	0.781379
CG30105	0.372999	0.4232	0.328542	0.367362	0.435635	0.837853	0.594506	0.342035	0.318407	0.404494	0.390897	0.196645	0.172539	0.399019	0.346293
Smurf	0.265943	0.291304	0.286726	0.357549	0.325034	0.318589	0.318155	0.496129	0.286724	0.225486	0.219321	0.249438	0.387832	0.367826	0.187761
CG11423	0.00322125	0.00539384	0.00386088	0.00392979	0.00243792	0.0023455	0.00107599	0.00166505	0.0125305	0	0.00190714	0.00645875	0.0103916	0	0
CG43920	0	0	0	0	0	0	0	0	0	0	0	0	0	0	0
CG42649	0	0	0	0	0	0	0	0	0	0	0	0	0	0	0
tRNA:CR30333	0	0	0	0	0	0	0	0	0	0	0	0	0	0	0
tRNA:CR30231	0	0	0	0	0	0	0	0	0	0	0	0	0	0	0
CG10936	0.282575	0.227507	0.173232	0.0920852	0.0868698	0.480361	0.111143	0.364416	0.225698	0.0158237	0.165424	0.00789218	0.108851	0.22008	0.0431825
CG44403	0.00673673	0.00534241	0.0102691	0.00788554	0.00521335	0.00228966	0.00374349	0.00562427	0.0131208	0.00200464	0.00383225	0	0	0	0
snoRNA:Or-aca4	0	0.000305906	0	0	0	0	0	0	0	0	0	0	0	0	0
rhi	0.0563284	0.0548637	0.0421497	0.0213187	0.0273628	0.0481672	0.0346164	0.030631	0.026031	0.00776231	0.0319582	0.00267852	0.0525621	0.00253835	0
Oxp	0.0110893	0.0140172	0.0127022	0.0333184	0.00480141	0.00957386	0.00804268	0.00530912	0.00538104	0.0025795	0.0112749	0.0017483	0.0340848	0.0094208	0.0429703
CCHa1-R	0	0	0	0	0	0	0	0.00131603	0	0	0	0	0	0	0
eIF3-S8	2.46855	1.77118	2.28881	2.24848	2.69178	1.77018	2.17927	1.85477	2.34718	2.06984	2.55896	2.02912	2.25304	1.98762	2.10541
CG30108	0.102984	0.0509052	0.0889689	0.0587436	0.104082	0.0754406	0.0757252	0.064705	0.0728402	0.0960497	0.0857263	0.263881	0.0669254	1.28428	0.315985
CG30109	0.230212	0.18455	0.155692	0.1964	0.277441	0.19917	0.211305	0.195398	0.194348	0.236212	0.271678	0.241575	0.191835	1.02812	0.758777
CR44404	0.000228286	0	0.00387631	0.00407588	0.000970257	0	0.00234022	0.00251828	0.00228725	0	0	0.00181398	0	0.00843213	0.0155488
P32	1.33935	0.728745	1.18802	1.21018	1.27407	0.628143	0.89237	0.430974	1.38672	1.48418	1.40217	0.725253	0.416383	0.853777	1.24836
Sema-1b	0.807168	1.35501	0.99749	0.662883	0.941402	1.28243	0.820393	1.10433	0.85689	0.408403	0.915125	0.550355	1.36839	0.397618	0.519869
HPS4	0.0331986	0.0343497	0.01383	0.0257369	0.026855	0.0296582	0.0214181	0.0180823	0.033955	0.0202521	0.0247949	0.0595598	0.0212298	0.00676412	0
CG42561	0.0106789	0.000478347	0.0375256	0.00408315	0.00264567	0	0.000881257	0.00710923	0.00190622	0	0.00465399	0.00177024	0.00356101	0.00299611	0
CG42562	0.000957724	0.00154588	0.00128812	0.00140146	0.00414764	0.00123672	0.00474692	0.0015687	0.00525262	0.00343423	0.00155975	0.00375836	0	0	0.00372339
swi2	0.0115378	0.00504738	0.00232695	0.00991744	0.00761705	0.00391176	0.00313299	0.00251798	0.00401044	0	0.00142331	0.00257581	0	0	0
rdgBbeta	0.0640824	0.0959935	0.0700606	0.0890981	0.0720532	0.0724625	0.0671376	0.130651	0.0674089	0.083717	0.0951649	0.033356	0.0346213	0.354063	0.141646
CR45146	0	0.00084995	0.00140527	0.00992284	0	0	0	0.000460731	0	0	0	0	0	0	0
Uhg1	0.298639	0.346408	0.240637	0.49445	0.229176	0.267228	0.225974	0.213946	0.268376	0.379162	0.209649	0.163469	0.269009	1.44977	0.162019
snoRNA:Me28S-G3081a	0	0	0	0	0	0	0	0	0	0	0	0	0	0	0
snoRNA:Me28S-A3407a	0	0	0	0	0	0	0	0	0	0	0	0	0	0	0
snoRNA:Me28S-A1666a	0	0	0	0	0	0	0	0	0	0	0	0	0	0	0
snoRNA:U29:54Eb	0	0	0	0	0	0	0	0	0	0	0	0	0	0	0
snoRNA:U29:54Ec	0	0	0	0	0	0	0	0	0	0	0	0	0	0	0
snoRNA:U76:54Eb	0	0	0	0	0	0	0.000305329	0	0	0	0	0	0	0	0
snoRNA:U29:54Ed	0	0	0	0	0	0	0	0	0	0	0	0	0	0	0
snoRNA:U27:54Ea	0	0	0	0	0	0	0	0	0	0	0	0	0	0	0
snoRNA:Me28S-G3277a	0	0	0	0	0	0	0	0	0	0	0	0	0	0	0
snoRNA:snR38:54Eb	0	0	0	0	0	0	0	0	0	0	0	0	0	0	0
snoRNA:U31:54Eb	0	0	0	0	0	0	0	0	0	0	0	0	0	0	0
snoRNA:U31:54Ec	0	0	0	0	0	0	0	0	0	0	0	0	0	0	0
snoRNA:U31:54Ed	0	0	0	0	0	0	0	0	0	0	0	0	0	0	0
snoRNA:U27:54Eb	0	0	0	0	0	0	0	0	0	0	0	0	0	0	0
snoRNA:snR38:54Ec	0	0	0	0	0	0	0	0	0	0	0	0	0	0	0
snoRNA:Me18S-A28a	0	0	0	0	0	0	0	0	0	0	0	0	0	0	0
CG6424	0.2245	0.229883	0.21957	0.155538	0.268851	0.165877	0.203097	0.247293	0.224214	0.599612	0.21603	0.533629	0.391958	1.41555	0.247871
CG10934	0	0	0	0	0	0	0	0.000312177	0	0	0	0	0	0	0
CG10933	0.766253	0.82411	0.719152	0.857223	0.758595	0.976931	0.98531	0.565073	0.639295	0.0897913	0.793138	0.0367278	0.613811	0.71291	0.49162
Snx16	0.150247	0.252431	0.189653	0.193346	0.171386	0.271496	0.242894	0.183827	0.160302	0.174007	0.183497	0.152153	0.236661	0.388759	0.1675
CG4984	0.00978715	0.00688005	0.00377618	0.00378143	0.00294027	0.0136289	0.00681943	0.00452671	0.00595399	0.00441059	0.00384611	0.0012562	0.00383098	0.00256469	0
CG4975	0.0162199	0.0104689	0.0118166	0.00771597	0.0122139	0.00315387	0.00962881	0.00524698	0.00850258	0.0260413	0.0126117	0.00691394	0.0116866	0.0349355	0
CG34195	0.0850799	0.0783484	0.0802161	0.0864868	0.099961	0.0463058	0.073904	0.044165	0.0756499	0.0873618	0.0755301	0.0296689	0.0456656	0.112657	0.0319195
CG6406	0.0589272	0.0482814	0.0581579	0.0345168	0.0777624	0.0549466	0.0640544	0.079673	0.0544336	0.0651322	0.0951674	0.0951404	0.0739177	0.152109	0.0711261
CG6401	0.0250951	0.0561661	0.0330708	0.0316337	0.0454906	0.0340262	0.0599232	0.0459121	0.0385305	0.0736825	0.0266267	0.10891	0.00999967	0.0927252	0.0569494
CG4996	0.0817899	0.0863069	0.0834565	0.0685386	0.0825419	0.120166	0.0709898	0.101003	0.0638349	0.0482007	0.0971743	0.0435148	0.122038	0.129003	0.0694958
Ir54a	0	0	0	0.000698608	0	0.00193902	0	0	0	0	0	0	0	0	0
sub	0.336332	0.270899	0.263588	0.288576	0.484306	0.496045	0.58476	0.122893	0.276922	0.284207	0.355859	0.0615902	0.0664367	0.420304	0.186655
CG10931	0	0	0	0	0	0	0	0	0	0	0	0	0	0	0
CG5002	0.000478176	0.0180373	0.0424324	0.00230044	0.0053311	0.00064699	0.00313034	0.00154557	0.00608551	0.00205884	0.00392818	0.0066532	0.0143504	0	0.00697104
Sardh	0	0.000129571	0	0	0	0	0.00175065	0	0	0	0	0	0	0	0
HLH54F	0	0	0	0	0	0	0	0	0	0	0	0	0	0	0
CG5009	0.110875	0.0976729	0.171964	0.0828147	0.107775	0.107519	0.100224	0.093222	0.155781	0.0774981	0.0935448	0.0834152	0.133351	0.181987	0.0995845
OstDelta	1.62438	1.46323	1.65146	1.19201	1.62772	1.15049	1.51145	0.919342	1.87967	1.30034	1.57878	1.69882	0.860003	1.23007	1.30601
mir-3643	0	0	0	0	0	0	0	0	0	0	0	0	0	0	0
CR44416	0	0	0	0	0	0	0	0	0	0	0	0	0	0	0
CG14488	0	0	0	0	0	0	0	0	0	0	0	0	0	0	0
CG18635	0.000208306	0	0.00258122	0	0.000720364	0	0.000602704	0	0	0	0	0	0	0	0
CG6362	0.00358144	0.00329948	0.00780172	0.0111851	0.0016221	0.00670164	0.00521557	0.00288001	0.00310689	0.00241706	0.00969556	0.00264864	0.00389219	0	0
fab1	0	0	0	0	0	0	0	0	0	0	0	0	0	0	0
CG33981	0	0	0	0	0	0	0	0	0	0	0	0	0	0	0
mir-31a	0	0	0	0	0	0	0	0	0	0	0	0	0	0	0
aft	0.200054	0.160263	0.176104	0.183007	0.216873	0.160857	0.234927	0.165627	0.199057	0.183199	0.212658	0.122653	0.123087	0.212732	0.0788239
Ubc10	0.445523	0.463453	0.462524	0.428819	0.495328	0.564986	0.489143	0.460767	0.43721	0.468924	0.531899	0.51544	0.472273	0.595616	0.64331
CG5033	0.278599	0.192089	0.233089	0.287992	0.370196	0.188462	0.191689	0.07998	0.321797	0.296366	0.308818	0.0849222	0.118867	0.13694	0.15158
Dhit	0.0255932	0.0721644	0.0325586	0.0465338	0.0350754	0.0707297	0.0481921	0.812074	0.0345482	0.0295915	0.0510451	0.0130975	0.0121438	0.101564	0.0242018
CR45270	0.131721	0.2843	0.195875	0.222265	0.177627	0.0984869	0.130931	0.0791116	0.133994	0.0221239	0.136467	0.01182	0.208232	0.112794	0.0768375
grh	4.80298	6.45634	5.07423	3.209	3.7545	4.08155	3.45043	2.59127	4.13411	0.603388	4.26566	0.245355	4.11442	3.0567	1.4405
olf186-F	0.599641	0.512561	0.530828	0.55266	0.534876	0.458377	0.496851	0.480329	0.618584	0.330329	0.481375	0.263963	0.679035	0.509817	0.348588
olf186-M	0.0657009	0.0959786	0.0613743	0.019668	0.0186099	0.0215801	0.0238882	0.0400551	0.0276806	0.0347847	0.0428092	0	0.0902975	0.132092	0.203112
CG30323	0	0	0	0	0.00102151	0	0	0.000675061	0	0	0	0	0	0	0
CG14490	0.00377259	0.00879712	0.00143918	0.000247724	0.00424542	0.000474123	0.00827145	0.00622106	0.000514305	0	0.00651158	0	0	0	0
thr	0.105857	0.0995062	0.109519	0.0941809	0.135296	0.17839	0.113957	0.063036	0.105165	0.0837112	0.162132	0.0185923	0.0414151	0.0954247	0.071967
Mapmodulin	4.61295	5.28513	4.55183	4.26542	5.35413	5.3688	4.99953	3.43531	4.53889	3.62348	5.01955	2.01185	2.71646	3.45063	2.9028
CR44417	0.107539	0.149813	0.0895883	0.142902	0.101159	0.0810401	0.0954974	0.235327	0.111153	0.0739062	0.0863137	0.210355	0.200451	0.44688	0.090448
Elk	0	0	0	0.000442917	0.000730293	0	0	0	0.000414819	0	0	0	0	0	0
CG30325	0	0	0	0	0	0	0	0	0	0	0	0	0	0	0
CG30110	0	0	0	0	0	0	0	0	0	0	0	0	0	0	0
PPO1	0	0	0	0.000928171	0.000277286	0	0.000254952	0	0	0	0	0.00168847	0	0	0
CG14492	0	0	0	0	0	0	0	0	0	0	0	0	0	0	0
CG14491	0	0	0	0	0	0	0	0	0	0	0	0	0	0	0
CR44418	0	0	0	0	0	0	0	0	0	0	0	0	0	0	0
PpY-55A	0	0	0	0	0	0	0	0	0	0	0	0	0	0	0
dpr13	0	0.00215865	0.000704962	0	0	0	0	0.089639	0	0	0	0	0	0	0
CR44419	0	0	0	0	0	0	0	0	0	0	0	0	0	0	0
CG5084	0	0	0	0	0	0	0	0	0	0	0	0	0	0	0
CG10910	0	0	0	0	0	0	0	0	0	0	0	0	0	0	0
CG5773	0	0	0	0	0	0	0	0	0	0	0	0	0	0	0
CG5770	0	0	0	0	0	0	0	0	0	0	0	0	0	0	0
CG5767	0	0	0	0	0	0	0	0	0	0	0	0	0	0	0
CG34005	0	0	0	0	0	0	0	0	0	0	0	0	0	0	0
CG14495	0	0	0	0	0	0	0	0	0	0	0	0	0	0	0
Muc55B	0	0	0	0	0	0	0	0	0	0	0	0	0	0	0
CG10911	0	0	0	0	0	0	0	0	0	0	0	0	0	0	0
CR45313	0	0	0	0	0	0	0	0	0	0	0	0	0	0	0
CG10912	0	0	0	0	0	0	0	0	0	0	0	0	0	0	0
CR45314	0	0	0	0	0	0	0	0	0	0	0	0	0	0	0
CG34386	0	0.00114771	0	0	0	0	0.000613268	0	0	0	0.000560917	0	0	0	0
CR45022	0	0	0	0	0	0	0	0	0	0	0	0	0	0	0
CG5757	0.551589	0.364585	0.498031	0.44061	0.598386	0.616957	0.565403	0.201733	0.655931	0.812713	0.648754	0.156361	0.0861998	0.851659	0.198829
CG5098	0.157454	0.146244	0.1235	0.139128	0.151474	0.0954318	0.133098	0.18366	0.134373	0.0890084	0.0929417	0.0667878	0.154472	0.284903	0.146031
CG5756	0.00463579	0.122814	0.00137473	0.048422	0.130264	0.0256872	0.0448453	0.0328883	0.0179474	0.00253167	0.0186337	0.00117776	0.0681095	0.00515928	0.0231976
CG34196	0.000572097	0	0	0	0	0.00146752	0.000903002	0.00213733	0	0	0	0	0	0	0
stau	0.387498	0.457091	0.447806	0.371309	0.461111	0.540511	0.407552	0.819755	0.448103	0.318033	0.450047	0.454462	0.476531	0.635144	0.295361
Spn55B	0.145971	0.105413	0.121622	0.0710055	0.132928	0.102335	0.153094	0.191485	0.14158	0.174959	0.0965657	0.315815	0.0791185	0.755259	1.21724
Dip3	0.00167053	0.00998488	0.00639006	0.00953295	0.0120894	0.0131716	0.0042516	0.324424	0.00388733	0.000992945	0.014319	0.00645715	0	0.00817722	0
Hsf	0.264508	0.410835	0.341347	0.286038	0.320504	0.373656	0.319195	0.4337	0.28773	0.184686	0.326675	0.15893	0.429186	0.518756	0.332214
Pcl	0.591083	0.526383	0.581465	0.489701	0.621422	0.616975	0.699892	0.591561	0.537329	0.498789	0.668821	0.263082	0.500276	0.7107	0.39069
pAbp	31.6162	31.9291	33.6059	26.9404	27.8032	30.2788	29.4103	29.2017	30.6093	27.9652	31.8549	27.7919	37.1433	18.9305	23.6264
snoRNA:Psi18S-1347a	0.000264711	0	0	0.00236212	0	0	0.00172132	0	0	0.000979719	0.00265652	0	0	0	0
snoRNA:Psi18S-1347b	0.0100205	0.00175721	0.00113897	0.00951908	0.00231684	0.00235	0.00221619	0.000487661	0	0	0.00538722	0	0	0	0
snoRNA:Psi18S-1347c	0.00425428	0.00134966	0.000394322	0	0.000931988	0.00139759	0	0.000567453	0	0	0.000999897	0.00235804	0	0	0
CG17680	0.49382	0.286762	0.414874	0.578991	0.357199	0.270793	0.35468	0.319882	0.386534	0.443201	0.40764	0.349856	0.223082	0.154875	0.404101
CG5742	0.111128	0.109427	0.107572	0.0848236	0.108248	0.0843958	0.0848451	0.176635	0.100907	0.06787	0.144292	0.0851558	0.0840045	0.111502	0.0835779
adp	0.0776824	0.148863	0.0954843	0.0797219	0.0590504	0.117266	0.106552	0.124198	0.102663	0.150366	0.0807346	0.140036	0.067047	0.100489	0.107748
lolal	2.92116	4.64627	3.25788	4.07131	3.8008	5.11369	4.80756	3.97056	3.20245	3.51136	3.54143	3.50093	3.33248	4.25025	3.82386
CG10914	0.0683527	0.0728663	0.0787046	0.0879562	0.0623095	0.0610526	0.0535838	0.0562655	0.0796613	0.0922565	0.0973141	0.0549284	0.0466549	0.356548	0.0697722
CG10915	0.167057	0.149084	0.156009	0.109146	0.166935	0.188929	0.154837	0.272088	0.163267	0.138003	0.201138	0.151479	0.129916	0.320013	0.0587473
Nup75	0.304291	0.193575	0.325403	0.209855	0.338922	0.185073	0.286069	0.128818	0.300383	0.269259	0.328829	0.0984871	0.0706319	0.367255	0.19778
CG42518	0.00188407	0.000527236	0.00323629	0.00623937	0.00317288	0.00099536	0.00321661	0.00125401	0.00100176	0.00498507	0	0	0.00880042	0	0.0101471
MED9	0	0	0	0	0	0	0	0	0	0	0	0	0	0	0
Dgp-1	0.252893	0.387269	0.225705	0.254384	0.24473	0.309093	0.331421	0.329856	0.252745	0.211372	0.203782	0.187062	0.249753	2.54714	0.314552
CR45315	0.000405876	0	0	0	0	0	0	0.00102063	0	0.00233167	0	0	0	0.00592074	0
CG10916	0.115979	0.135817	0.142498	0.0906255	0.0975472	0.213472	0.153755	0.273141	0.11348	0.193268	0.0790438	0.563739	0.080463	4.05594	0.43695
CG5726	0.275288	0.245769	0.280351	0.310781	0.297225	0.2904	0.277535	0.293441	0.302138	0.208837	0.343901	0.102705	0.236706	0.376421	0.406229
nopo	0.0776214	0.0466506	0.057064	0.03732	0.0838386	0.14351	0.125472	0.0913525	0.0736168	0.0815439	0.115227	0.0254873	0.0141771	0.101096	0.0299787
CG5721	0.39301	0.437489	0.425398	0.434984	0.386083	0.637925	0.470007	0.548987	0.346256	0.329126	0.429339	0.793753	0.397366	0.4077	0.543437
CG33958	0	0	0	0	0.000440011	0	0	0	0	0	0	0.00126673	0	0	0
CG14499	0.00105142	0	0	0	0	0	0.000581811	0	0.00155696	0	0	0	0	0	0
CG14500	0	0	0	0	0	0	0	0	0	0	0	0	0	0	0
CG30114	0.000336458	0	0	0	0	0	0	0	0.000444999	0	0	0	0	0	0
CR45147	0.00527587	0.00218578	0.00150315	0	0	0.000981455	0	0.00264039	0.00167929	0	0.00786024	0	0	0	0
CR45310	0.00295743	0	0.00209475	0	0.000554501	0.0022615	0	0	0.00228231	0	0.0178541	0	0	0	0.0219848
CR45311	0.0174864	0.025571	0.027843	0.0135242	0.0266759	0.0735842	0.0273393	0.0284892	0.00456206	0.00136477	0.0127617	0.00853236	0	0.0658057	0.028773
fj	4.75855	3.59234	4.95662	2.53505	6.51716	3.49588	3.5684	1.80481	4.65363	0.692937	3.81318	0.328884	2.41345	9.57428	5.68083
CR44420	0	0	0.000475649	0	0	0	0	0	0	0	0	0	0	0	0
CR44421	0	0	0.000456634	0	0	0	0	0	0.000672109	0.000761051	0	0	0	0	0
Ote	0.723071	0.614766	0.673397	0.606156	1.15279	0.644901	0.758114	0.255522	0.864537	0.682043	0.769213	0.125809	0.256233	0.878178	0.51627
pen-2	0.446359	0.549899	0.392589	0.472671	0.529659	0.777193	0.662852	0.552822	0.503448	0.439178	0.551997	0.514023	0.232473	0.568682	0.823331
sbb	5.7948	11.1613	6.83335	6.86249	8.58014	5.38855	6.94256	9.03586	7.37998	5.22953	6.0894	5.77938	12.6814	6.70115	4.22092
CG14502	0.110994	0.34423	0.088453	0.161271	0.0265982	0.144696	0.176558	0.203516	0.0472535	0.119791	0.0795431	0.147036	0.231639	0.310368	0.0897931
CG18536	0.00187176	0.000186145	0.000662641	0	0.00100533	0	0.000563052	0.00262061	0.000429905	0	0	0.00255623	0.00102108	0	0.011189
CG18537	0.0104258	0.00544941	0	0.00196827	0.00455723	0.00252876	0.00188788	0.000875953	0.000402718	0	0.00421746	0	0	0	0
CG18538	0	0	0	0.000881331	0	0	0	0.00311361	0.00206802	0	0	0	0.00388652	0.00990036	0
CG18539	0	0	0	0	0	0	0	0	0	0	0	0	0	0	0
CG18540	0	0	0	0	0	0	0	0	0	0	0	0	0	0	0
CG14505	0.000773298	0.00952105	0.00445063	0.0121674	0.00441222	0	0.000771802	0.0042152	0.000429905	0.0035268	0.0024255	0	0.00485908	0	0
Tango8	0	0	0	0	0	0	0	0	0	0	0	0	0.00286767	0	0
CR42736	0.000413318	0	0.0027171	0	0	0	0.00116816	0	0	0	0	0	0	0	0
CG43202	0	0	0.000475649	0	0	0	0	0	0	0	0	0	0	0	0
IM23	0.000342956	0	0.0130936	0	0.001346	0	0.000600316	0	0.00755938	0	0.00187734	0	0	0	0
IM1	0	0.000785296	0.0694534	0	0.00251572	0.00124774	0.00088913	0.000587802	0.00783509	0.000538997	0	0	0	0	0
CG18107	0	0	0.00855434	0.000280846	0.000486654	0	0.00126984	0	0.00787672	0	0	0	0	0	0
CG15067	0	0	0.00740806	0	0	0	0	0	0.000860702	0	0	0	0	0	0
IM2	0.000509987	0	0.00492013	0	0	0	0	0	0.000607113	0	0	0	0	0	0
IM3	0	0.000251001	0.00636222	0	0	0	0.00050527	0	0	0	0	0	0	0	0
CG16836	0	0	0.00184737	0	0	0	0	0	0	0	0	0	0	0	0
CG15065	0	0	0.000416618	0	0	0	0	0	0	0	0	0	0	0	0
CG15068	0	0	0	0	0	0	0	0	0	0	0	0	0	0	0
Idgf5	0	0	0.000665372	0	0	0	0	0.000311461	0	0	0	0	0	0	0
GstE10	0	0	0	0	0	0	0	0	0	0	0	0	0	0	0.0169852
GstE1	0.237451	0.231963	0.654053	0.297565	0.0584213	0.350797	0.237287	0.115139	0.214089	0.0355844	0.111019	0.537292	0.207423	1.64049	0.151597
GstE2	0.00049682	0.00047053	0.000799446	0.000864564	0	0.00141202	0.00061505	0.000600613	0	0	0	0.000982364	0	0	0.0064354
GstE3	0.0347784	0.0218487	0.117939	0.0367338	0.0301888	0.0525833	0.0347691	0.0190125	0.0299122	0.0034564	0.0239367	0.0365657	0.0459314	0.2469	0.0064574
CR43687	0	0.00162087	0.00269364	0.00142349	0	0	0.00192246	0	0.000586455	0	0.0113737	0.00234447	0	0	0
CR43688	0	0.00119401	0	0	0	0	0	0	0	0	0	0	0	0	0
GstE4	0	0	0	0	0	0	0	0	0	0	0	0	0	0	0
GstE5	0.0335183	0.0346562	0.090574	0.0391262	0.022902	0.0753745	0.0649449	0.0577104	0.0413985	0.00156714	0.0680038	0.00164809	0.0517739	0.245885	0.00629383
GstE6	0.0204985	0.00501237	0.0388691	0.0254917	0.010409	0.0420307	0.0200439	0.0166078	0.0211876	0.0114446	0.00764696	0.0149617	0.00599927	0.720559	0
GstE7	0.0123425	0.00127563	0.00753517	0.0274278	0	0.0169754	0.00888621	0.00580205	0.00477791	0	0.00352828	0	0	0.00510817	0
GstE8	0.03081	0.0146837	0.0340431	0.0205446	0.00739596	0.0388811	0.0675779	0.016994	0.0239216	0.0108155	0.0320564	0.0145442	0.012565	0.120687	0.00623634
GstE9	0.000223631	0.00148849	0.00356199	0	0.00236487	0.00351141	0.00277178	0.00179357	0.00171595	0.0109954	0.00518092	0.00675456	0	0.0122574	0.00773451
imd	0.138903	0.134865	0.137174	0.109221	0.0717311	0.0672153	0.11633	0.115186	0.112075	0.0911032	0.0681371	0.112397	0.137915	0.208088	0.150159
Dp1	1.98765	1.235	2.01881	1.06854	1.51724	0.809995	1.26886	0.94855	2.24764	1.09163	1.67684	1.15348	1.4512	0.601402	1.20096
CG5174	1.60628	1.52862	1.6378	1.48455	1.76581	1.5938	1.5704	1.21637	1.55782	1.7997	1.83256	2.20897	0.909227	1.71921	3.14463
CG12263	0.186071	0.115517	0.162149	0.0788884	0.135651	0.106606	0.0783135	0.155792	0.153408	0.116932	0.135449	0.248601	0.0583641	0.137899	0.11578
CG30118	0.264664	0.236983	0.306644	0.186341	0.250394	0.198703	0.218177	0.177162	0.349848	0.341918	0.300172	0.0899089	0.190326	0.377319	0.180668
slim	0.184957	0.214528	0.161753	0.155505	0.181608	0.249757	0.189484	0.29533	0.211069	0.190547	0.188289	0.490044	0.244421	0.387266	0.215372
CG5189	0	0	0	0	0	0	0	0	0	0	0	0	0	0	0
CG30120	0	0	0	0	0	0	0	0	0	0	0	0	0	0	0
Prp19	0.471618	0.411019	0.460617	0.467282	0.628501	0.432562	0.500309	0.263323	0.546505	0.508633	0.63849	0.274168	0.193845	0.376153	0.458519
CG5190	0.0965189	0.0793033	0.0975294	0.0828547	0.123411	0.0779877	0.113205	0.0740017	0.104582	0.117801	0.0870965	0.054419	0.0374228	0.205464	0.0649633
CG17669	0	0.0040555	0.00795968	0.00320561	0	0.00441252	0	0	0	0	0.000706655	0	0	0	0
CG30116	0	0	0	0	0	0	0	0.00455006	0	0	0	0	0	0	0
GstE11	2.14468	1.729	2.15696	1.35045	1.35467	1.01268	1.95181	0.965092	1.71284	0.378067	1.39078	0.776982	1.25213	1.40124	0.941831
CG43066	0.00033352	0.00453771	0	0.00477229	0.00507614	0.00970878	0.00100977	0.175762	0.000406557	0.00182333	0.00299255	0.000982364	0	0.00423047	0
CG10924	0.0103843	0.0946891	0.00902204	0.000660736	0.00545614	0.0101424	0.00471663	0.0373783	0.0201333	0.00981135	0.0107068	0.00385852	0.150519	0	0.102772
Pepck	0	0	0	0	0	0	0	0	0	0	0	0	0	0	0
CG45087	0	0	0	0	0	0	0	0	0	0	0	0	0	0	0
Rgk2	0	0.000190708	0	0	0	0	0	0.0027434	0	0	0	0	0	0	0
GEFmeso	0.279207	1.18251	0.273094	0.195287	0.550482	0.831543	0.344802	1.63485	0.186944	0.129959	0.200752	1.18662	0.472514	5.31068	2.45166
CG42697	0.00319887	0.00936853	0.0122519	0.00867809	0.00203258	0.00446053	0.00529038	0.00842177	0.00477813	0.00679978	0.0129632	0.0119914	0.0018615	0.0901167	0.0345743
CG10927	0.0231088	0.0210586	0.0222035	0.0372981	0.0304675	0.0375486	0.0258333	0.0216955	0.0129857	0.0552267	0.0252156	0.0395853	0.00764781	0.0687733	0.0174712
mRpS28	0.415895	0.332304	0.360572	0.418988	0.418762	0.368364	0.493876	0.376258	0.398847	0.496191	0.340571	0.5258	0.312451	0.601087	0.432335
CG5323	0.572316	0.442023	0.496395	0.524446	0.553099	0.374385	0.39195	0.260865	0.529586	0.670817	0.500956	0.38852	0.248969	1.03736	0.54203
CG5327	0.000264711	0.00387977	0.00599251	0.0011862	0.00211226	0	0.00145977	0.00469917	0.00102796	0.000790938	0.00151369	0	0	0	0
CG5493	0.00521179	0.00385359	0.000320307	0.00140382	0.00165068	0.000762654	0.00198476	0.000978661	0.00383461	0	0.0046438	0	0	0	0.0112787
Atg7	0.0459735	0.0608622	0.0417615	0.0770981	0.0773655	0.0736406	0.0853646	0.0483306	0.0827835	0.0499988	0.0614141	0.0878218	0.0164626	0.029417	0.121651
CG5335	0.00321566	0.000130144	0.00940931	0.00363563	0.00333609	0	0.00074693	0.000352618	0.00216326	0.0170078	0.00638359	0.00299464	0	0	0.0266964
Sec6	0.111887	0.14694	0.120652	0.133945	0.11479	0.151952	0.14439	0.143974	0.0775367	0.110022	0.134229	0.104708	0.045462	0.337262	0.173795
Eip55E	0.693753	0.345654	0.68053	0.46175	0.451442	0.440875	0.547631	0.273631	0.73557	0.937409	0.667109	0.688146	0.199409	0.484967	0.575309
CG5482	0.624555	0.594182	0.590935	0.606476	0.678286	0.637069	0.697627	0.6599	0.69569	0.676241	0.716268	0.813129	0.443284	0.775728	0.767708
CG30122	1.4702	1.31725	1.40967	1.18328	1.94368	1.34136	1.37936	1.30695	1.37813	1.07196	1.66449	0.736687	0.990945	0.986973	1.41428
tRNA:CR30227	0	0	0	0	0	0	0	0	0	0	0	0	0	0	0
tRNA:G3:55E	0	0	0	0	0	0	0	0	0	0	0	0	0	0	0
CheA56a	0	0	0	0	0.00221153	0	0	0	0	0	0	0	0	0	0
SP2637	0.126405	0.134838	0.379009	0.0894704	0.0878116	0.104767	0.0862627	0.0759091	0.287776	0.146818	0.10771	1.32233	0.0987129	0.310467	0.116424
CG42306	0	0	0	0	0	0	0	0	0	0	0	0	0	0	0
Gint3	0	0	0	0	0	0	0	0	0	0	0	0	0	0	0
CG33136	0.0202669	0.000986007	0.0104237	0.00100065	0.0046467	0.00150628	0.00903695	0.01602	0.0103284	0.00503868	0.00596952	0.0378493	0.0213308	0.0174894	0.00445069
edl	0.235957	0.183837	0.254107	0.106338	0.173708	0.202725	0.15043	0.28274	0.214229	0.26234	0.317994	0.726257	0.228089	0.828686	0.222015
CG44434	0	0	0	0	0	0	0	0	0	0	0	0	0	0	0
CG44435	0	0	0	0	0	0	0	0	0	0	0	0	0	0	0
CG44433	0	0	0	0	0	0	0	0	0	0	0	0	0	0	0
CG42855	0.0439893	0.0519765	0.0499365	0.0568787	0.0433718	0.066702	0.045894	0.0563534	0.0634138	0.037494	0.0273617	0.0575499	0.138542	0.0702574	0.0754742
Sik3	0.207335	0.2045	0.203992	0.17819	0.172194	0.170843	0.205625	0.229981	0.241346	0.126706	0.199268	0.227753	0.258409	0.614998	0.173106
CG15071	0	0.000126442	0.00118044	0.00456154	0.0021634	0.00295247	0.000934035	0.000540032	0	0	0.00179827	0.00113808	0	0	0
CG15073	0.0582093	0.0714778	0.0486389	0.063609	0.0620465	0.065472	0.0650274	0.109555	0.0676029	0.061076	0.0691366	0.0474538	0.148497	0.314545	0.0458324
CG15087	0.0473042	0.0549372	0.0441914	0.0713243	0.0505623	0.0460542	0.0410786	0.0684337	0.0569792	0.0424389	0.0372868	0.0473458	0.00431175	0.105508	0.0653426
pncr016:2R	0	0	0	0	0	0	0	0	0	0	0	0	0	0	0
Hs3st-A	0	0.000896831	0.00219325	0.000680221	0.0043885	0.00359445	0.000487321	0.0521613	0	0.00229568	0	0	0	0.00177313	0.0271711
mir-4982	0	0	0	0	0	0	0	0	0	0	0	0	0	0	0
List	0	0	0	0	0	0	0	0	0	0	0	0	0	0	0
CG33998	0	0	0	0	0	0.000994847	0	0	0	0	0	0	0	0	0
CR30121	0	0	0	0	0	0	0	0	0	0	0	0	0	0	0
CG18609	0	0	0	0	0	0	0	0	0	0	0	0	0	0	0
CG17821	0	0	0	0	0	0	0	0	0	0	0	0	0	0	0
Cyp12b2	0.00853425	0	0.000281586	0	0	0	0	0.000871774	0	0	0	0	0	0	0
Jabba	0.000690778	0.00187525	0.00135123	0.0122494	0.000406466	0.0436805	0.000322911	0.0161399	0	0.000426379	0.000787049	0.00672674	0	0	0.269437
Mctp	0	0	0	0	0	0.0155301	0	0.0191974	0.00360251	0	0	0.00118066	0	0	0
tRNA:CR30229	0	0	0	0	0	0	0	0	0	0	0	0	0	0	0
CR43964	0.00360851	0.00112292	0.00179392	0.000918265	0	0.00282498	0.00228021	0	0.00109132	0	0	0.00236668	0.00161427	0	0
CG15093	1.12699	0.558219	1.44855	1.4432	0.946671	0.891838	0.572454	0.341652	1.44171	0.206445	1.28766	0.32728	0.460856	0.0446293	0.384593
CG15080	0.0185128	0.011819	0.0279764	0.0122411	0.0115556	0.0084598	0.00477777	0.00520613	0.0234858	0.00153343	0.022037	0.000866756	0.00711384	0	0
MFS15	0.085455	0.0892632	0.107138	0.0944559	0.077172	0.0979315	0.0963911	0.0954429	0.0937161	0.128314	0.0833239	0.148864	0.0997236	0.11366	0.185415
l(2)08717	0.42736	0.106323	0.347253	0.120445	0.226027	0.0759369	0.231192	0.0609458	0.45445	0.408471	0.460104	0.0714058	0.133244	2.85951	0.22189
CR44468	0	0	0	0	0	0	0	0	0	0	0	0	0	0.00190104	0
CG15096	0.00313183	0.000447226	0.00218745	0	0	0	0	0	0	0.000650291	0	0	0.00519849	0	0
CR43418	0	0	0	0	0	0	0	0	0	0	0	0	0	0	0
Phb2	1.73174	1.007	1.60311	1.47046	1.70083	0.901305	1.217	0.762759	1.71293	1.99762	1.65946	1.17007	0.652624	1.31702	1.50463
CG15097	0.0166993	0.0719769	0.0166833	0.0707209	0.010791	0.0248475	0.0245533	0.920604	0.00283943	0.0090802	0.004524	0.0530671	0.0037101	0.0321223	0.0443802
CG15082	0.000460849	0.000217825	0	0.00106619	0.000364296	0	0	0.000331828	0	0	0.00338418	0	0	0	0
CG15098	1.98938	2.37778	2.064	1.94869	2.26962	2.56294	2.19127	2.35878	2.03495	3.60073	2.31355	5.05836	2.9522	2.04616	4.82676
CG15083	1.12358	0.682646	1.20923	0.725742	0.837036	0.657683	1.07607	0.576647	0.929168	0.494883	0.763767	0.13085	0.529267	1.54219	1.60332
CG15099	0.0761425	0.0863601	0.0775842	0.0545273	0.114157	0.0950421	0.056245	0.131503	0.100853	0.0836457	0.135731	0.124559	0.152632	0.166661	0.225777
CG15100	0.31538	0.18745	0.250586	0.217552	0.386401	0.166841	0.231394	0.210001	0.260627	0.234447	0.364744	0.226236	0.145234	0.164301	0.16021
CG15084	0.0488637	0.0967291	0.0554429	0.0520298	0.0610336	0.0520454	0.0757134	0.0789586	0.0667478	0.0505609	0.0698468	0.0488054	0.0700094	0.0829884	0.147078
CG18190	0.561705	0.60835	0.674516	0.591773	0.641948	0.860474	0.797239	0.576083	0.581372	0.146331	0.714873	0.047871	0.545309	0.788946	0.497321
Jheh1	0.0818626	0.0124691	0.100198	0.035472	0.0126433	0.00796551	0.0178313	0.00495533	0.112357	0.0043674	0.0421097	0.00234447	0.0239409	0.00160512	0.116112
Jheh2	0.706519	0.599091	0.873598	0.460435	0.675165	0.34964	0.616265	0.19772	0.999397	0.348753	0.575021	0.119331	0.72713	0.290692	0.257837
Jheh3	0	0	0	0	0	0	0	0	0	0	0	0	0	0.00360842	0.00372339
CG43069	0	0.00379961	0.00470391	0	0	0	0.00136663	0.000269901	0	0	0.000787049	0.000998036	0	0.00318112	0
CG43070	0	0	0	0	0	0	0	0	0	0	0	0	0	0	0
CG43071	0	0	0	0	0	0	0	0	0	0	0	0.00115016	0	0	0.0035528
Dpt	0	0.000305061	0	0	0	0	0.00363805	0.000997852	0	0	0	0	0.0227832	0.00135974	0
DptB	0.000273079	0.000186145	0	0.00547222	0.00165872	0	0	0.000290188	0	0	0	0	0	0	0
CG43109	0	0	0	0	0	0	0	0	0	0	0	0	0	0	0
sano	0.950358	2.95397	1.53165	0.64777	0.895964	3.58647	0.613591	3.05317	1.03465	0.962269	0.803681	0.175815	1.52846	3.2836	0.46405
snoRNA:Me28S-U1130	0	0	0	0	0	0	0	0	0	0	0	0	0	0	0
Vha100-3	0	0	0	0	0.000885319	0.0109396	0	0	0	0	0.00405109	0	0	0	0
prod	0.405483	0.57002	0.4034	0.387875	0.647486	0.578228	0.47562	0.505072	0.496247	0.41693	0.634288	0.24875	0.264418	0.439386	0.389354
CG15107	0.206548	0.43558	0.255934	0.28287	0.332683	0.349589	0.27984	0.2667	0.2251	0.258303	0.285374	0.136448	0.295671	0.372573	0.238773
Topors	0.103037	0.0808077	0.0898831	0.098312	0.0768489	0.106357	0.0919812	0.0972202	0.0985269	0.0895014	0.112073	0.071549	0.0650116	0.109655	0.0362756
CG18605	0.0002261	0	0.00160165	0.000808173	0.00198883	0	0.00100136	0.000361198	0.000840404	0.00824183	0.00815588	0.0223873	0	0	0.003237
tn	0	0	0	0.000259674	0	0	0	0	0	0	0	0	0	0	0
snoRNA:abba-a	0	0	0	0	0	0	0	0	0	0	0	0	0	0	0
5-HT1B	0	0	0	0	0	0	0	0.0143349	0	0	0	0	0	0	0
CG43351	0	0	0	0	0	0	0	0	0	0	0	0	0	0	0
CG15115	0	0	0	0	0	0	0	0	0	0	0	0	0	0	0
CG15116	0	0	0	0	0	0	0	0	0	0	0	0	0	0	0
CG15109	0	0	0	0	0	0	0	0	0	0	0	0	0	0	0
5-HT1A	0.000256694	0.000337615	0.00128644	0	0	0	0	0.00137622	0	0	0	0	0	0	0
Ir56a	0	0	0	0	0	0	0	0	0	0	0	0	0	0	0
CG15117	0	0.000185434	0.00222965	0.000698608	0	0.00392692	0.00388026	0.0112053	0	0.0113375	0.00306045	1.08521	0	0.0229568	0
botv	0.0993175	0.137795	0.123699	0.0939003	0.11946	0.0878982	0.0852682	0.211124	0.133707	0.147633	0.130301	0.123729	0.180237	0.108853	0.104723
CG15118	0.213926	0.228223	0.223205	0.21829	0.239395	0.161774	0.223508	0.425162	0.236754	0.288396	0.222085	0.477472	0.30336	0.188564	0.208004
CG15111	0.168276	0.212185	0.145966	0.19568	0.133204	0.27776	0.198099	0.340355	0.128919	0.287339	0.192743	0.603144	0.260732	0.26135	0.318539
ena	1.07832	1.47151	1.07119	1.0173	1.18045	1.97131	1.35192	3.63122	0.820666	0.757041	1.16174	3.27726	1.38271	4.69327	3.32587
CR43399	0	0.00058036	0.00232155	0	0.000498225	0.000488479	0.000821724	0.000593244	0.00102418	0	0	0.0191685	0	0.0126703	0
CG10737	0.0746352	0.111517	0.0979056	0.0378985	0.0502475	0.0976643	0.04052	0.185567	0.0845307	0.0284631	0.0429881	0.0437232	0.0833715	0.0528752	0.010595
hppy	0.193411	0.22391	0.216446	0.175335	0.197754	0.130152	0.160312	0.462596	0.180031	0.190766	0.262101	0.237143	0.371272	0.320341	0.18036
CG7137	0.153085	0.134564	0.158913	0.0942571	0.208822	0.133723	0.122804	0.080586	0.194242	0.202448	0.181768	0.0946755	0.0180582	0.147054	0.123512
cora	0.958661	0.99495	1.22125	0.674377	1.17774	0.615713	0.796679	1.07984	1.29762	0.851048	1.24675	2.55296	1.05019	0.48439	0.896194
wbl	1.40598	1.64408	1.48366	0.36161	0.851729	1.00238	1.17791	1.37561	1.56126	0.123673	1.18995	0.126069	2.38392	1.32731	0.574981
CG33454	0	0	0	0	0	0	0	0	0	0	0	0	0	0	0
CG33453	0	0	0	0	0	0	0	0	0	0	0	0	0	0	0
CR44432	0	0	0	0	0	0	0	0	0	0	0	0	0	0	0
CG7229	0	0	0	0	0	0	0	0	0	0	0	0	0	0	0
rib	0	0	0	0	0	0	0	0.00083809	0	0	0	0	0	0	0
CG11906	0.075372	0.0954051	0.0627069	0.0976105	0.0946404	0.0772017	0.088365	0.119917	0.0726998	0.0734303	0.124646	0.0342459	0.0836055	0.194608	0.0422481
CG10476	0	0	0	0	0	0	0	0	0	0	0	0	0	0	0
CG10474	0	0.00056493	0	0	0.00151003	0	0	0	0	0	0	0	0	0	0
CG18606	0	0	0	0	0	0	0	0	0	0	0	0	0	0	0
CG18607	0	0	0	0	0	0	0	0	0	0	0	0	0	0	0
FK506-bp2	16.1293	14.5224	15.592	17.6684	17.1485	14.4531	15.0806	11.9072	14.577	19.6949	17.9592	20.1375	9.40721	8.49017	14.9722
mip40	0.692248	0.572597	0.625598	0.729979	0.737646	0.528572	0.688348	0.442694	0.670703	0.575369	0.600481	0.321019	0.422472	0.475186	0.490931
Tab2	0.14687	0.194533	0.155445	0.154876	0.185831	0.200968	0.145111	0.156109	0.136449	0.0772249	0.125302	0.144605	0.268701	0.324271	0.0881391
CG7461	0.499017	0.220108	0.513315	0.294459	0.415794	0.181659	0.323611	0.192553	0.535603	0.681198	0.343724	0.878599	0.387958	0.495727	0.343493
EndoB	0.205616	0.294017	0.279411	0.163835	0.224668	0.211165	0.190398	0.534895	0.267819	0.225869	0.256956	0.295093	0.159845	0.141014	0.136853
Rgk1	0.00378747	0.00273426	0.0161362	0	0.00158565	0.00400206	0.00101412	0.00340091	0.00104314	0.0168032	0	0	0	0	0
CG34045	0	0	0	0	0	0	0	0	0	0	0	0	0	0	0
CG9975	0	0.000131007	0	0	0.000413562	0	0	0.000574562	0	0	0	0	0	0	0
CG11961	0.322489	0.33218	0.320069	0.224882	0.313083	0.241359	0.268066	0.20056	0.368818	0.204223	0.336407	0.235095	0.217809	0.110092	0.0524023
CG10051	0.00152015	0.0151472	0.00415634	0.00256719	0.0074623	0.0142864	0.00592384	0.00735234	0.00431954	0	0.0010309	0.00958792	0.0107025	0	0
CG9416	0.175402	1.07374	0.151047	0.0159215	0.0283855	0.2666	0.0823523	0.533263	0.125151	0.351575	0.086307	0.436221	0.454824	0.519229	0.0682452
CG10062	0.000851735	0.00300896	0	0	0	0	0.000361393	0.000882472	0	0	0	0	0	0	0
CG10073	0	0	0	0	0	0	0	0	0	0	0	0	0	0	0
CG10081	0	0	0	0	0	0	0	0	0	0	0	0	0	0	0
CG11257	0.0120426	0.0194307	0.022798	0.0149433	0.0294169	0.0266585	0.0331849	0.0127462	0.0315492	0.0235372	0.0177298	0.0304834	0.0132813	0.0622324	0.0048814
SdhA	0.664794	0.555396	0.678873	0.620279	0.701814	0.566933	0.604969	0.602555	0.705344	0.730499	0.749979	0.387643	0.436075	0.399598	0.541403
cer	0.43975	0.439887	0.430481	0.334512	0.324727	0.648155	0.582659	0.541565	0.399134	0.640201	0.516275	1.03028	0.494393	0.522163	3.85363
CR45925	0.00122291	0.00985532	0.00472548	0.00929442	0.00207303	0.00423599	0.00434684	0.0148299	0.00278651	0.0014814	0	0.00472848	0.00864591	0.00135974	0.0148452
hts	1.57225	2.17875	1.69901	1.32858	1.8542	1.83877	1.63238	4.66149	1.51133	1.78904	1.59833	3.99197	1.33056	1.66953	1.24302
CR43430	0	0.00206463	0	0.0114466	0	0.00463447	0	0	0	0	0	0.00219389	0.00464074	0	0
snoRNA:hts-a	0.0077578	0.00368906	0	0	0.00150703	0	0.00435709	0	0	0	0	0	0	0	0
tRNA:S4:56D	0	0	0	0	0	0	0	0	0	0	0	0	0	0	0
tRNA:CR30225	0	0	0	0	0	0	0	0	0	0	0	0	0	0	0
tRNA:CR30326	0	0	0	0	0	0	0	0	0	0	0	0	0	0	0
CalpA	0.148056	0.170403	0.191657	0.139374	0.182553	0.152655	0.148989	0.240487	0.154399	0.122094	0.188613	0.176321	0.309541	0.289188	0.229763
Fak	0.286697	0.397598	0.331705	0.301646	0.337805	0.412932	0.351154	1.03206	0.272275	0.340317	0.306955	0.392197	0.628128	0.452307	0.232919
Spt5	0.521555	0.5608	0.541934	0.534145	0.645891	0.560812	0.484414	0.488271	0.572379	0.411062	0.534603	0.259917	0.709779	0.531102	0.596072
RpL11	23.613	19.3818	21.5943	23.7507	24.9262	20.5692	23.2887	16.3605	23.8032	25.9957	23.5316	21.9611	27.6267	16.6932	25.6924
snoRNA:Psi28S-2444	0.00173113	0.00417903	0.000226136	0.000772801	0.00222722	0.00260887	0.00114651	0.00117057	0.00116128	0.00078231	0.00225476	0.00253158	0.00661373	0.00728608	0
