## Supplemental Tables S1-S11 for "Combined inactivation of RB and Hippo pathways converts differentiating photoreceptors into eye progenitor cells through derepression of *homothorax*": Table S1.xlsx (part 2 of 2)

### Sheet: RbfWts_AverageExpressionMatrix (continued)
	DPE	INT	VPE	PPN	UND	EPR	MF	LPR	EAB	PG	ANT	WG+SPG	RW_1	APOP	Other
Arl6	0.00475522	0.00152037	0.00176899	0.00236677	0.00750913	0.00126466	0.00340474	0.00141377	0.00593433	0.00642857	0.00226596	0	0	0.00322336	0.00799534
EloC	2.46059	2.41982	2.27169	2.71848	2.22136	2.17722	2.58636	2.02762	2.39796	2.5389	2.39968	3.25987	1.68698	1.41703	2.73909
betaTub56D	26.7536	20.3446	24.5277	24.7449	28.396	25.852	28.765	19.9413	24.4621	24.0004	24.9787	44.8769	14.7902	21.1019	31.7776
CG7744	0.102515	0.0880705	0.0933366	0.0973621	0.153165	0.0788081	0.103226	0.098343	0.184775	0.118967	0.13523	0.0750822	0.041388	0.209867	0.0636217
mei-W68	0.00563138	0.00865052	0.00470278	0.018941	0.00945955	0.0016308	0.0124644	0.00793058	0.000592732	0.00674932	0.00235105	0.0164051	0	0.0133123	0.0101471
par-1	1.49568	1.90096	1.61706	1.38081	1.45128	1.86483	1.3839	1.73935	1.38432	0.759134	1.56244	2.02308	1.70125	2.64768	1.83215
TBCB	0.458426	0.513699	0.453402	0.59888	0.51793	0.542047	0.576356	0.656804	0.443168	0.721238	0.527298	1.2725	0.397716	1.36145	1.32353
Oseg6	0.0203472	0.0263415	0.0326622	0.0168513	0.0344768	0.0251896	0.0229571	0.0555527	0.028696	0.0240544	0.025848	0.0154532	0.00262027	0.0937102	0.0274461
Rep	0.113974	0.0955965	0.111053	0.0528216	0.11042	0.198002	0.109756	0.286437	0.117671	0.115454	0.0701604	0.168674	0.0512717	0.421224	0.549519
hpo	0.250792	0.238296	0.251715	0.25237	0.236276	0.384203	0.258202	0.264822	0.220973	0.242465	0.276609	0.330408	0.196694	0.277816	0.296513
CG15120	0	0	0	0	0	0	0	0	0	0	0	0	0	0	0
CG16926	0	0	0	0	0	0	0	0	0	0	0	0	0	0	0
CG11007	0.134064	0.236431	0.134642	0.17763	0.160629	0.259451	0.193865	0.454203	0.142674	0.386593	0.18573	1.09596	0.300758	0.53692	0.180336
CR44472	0.000726279	0.00286435	0.000353207	0	0	0.000473281	0.000819861	0.00403747	0	0	0	0	0	0	0
tRNA:H:56E	0	0	0	0	0	0	0	0	0	0	0	0	0	0	0
Ir56b	0	0.00116351	0	0	0	0	0	0	0	0	0	0	0	0	0
Ir56c	0	0	0	0	0	0	0	0	0	0	0	0	0	0	0
Ir56d	0	0	0	0	0	0	0	0	0	0	0	0	0	0	0
sm	0.215424	1.36683	0.283964	0.187116	0.142606	0.923247	1.08961	2.2684	0.40432	0.669557	0.430765	1.19484	2.4288	3.09801	0.348246
CG43111	0	0	0	0	0	0	0.000572015	0	0	0	0	0	0.00931994	0	0
tRNA:CR33535	0	0	0	0	0	0	0	0	0	0	0	0	0	0	0
CG42878	0	0	0	0.00132119	0	0	0	0	0	0	0	0	0	0	0
CG16716	0	0.00723587	0.000854339	0	0	0.000358948	0.000582593	0.000363675	0	0	0	0.00130943	0.0153526	0.00453132	0
CR44473	0	0	0	0.000890317	0	0	0	0	0	0	0.00252588	0	0	0	0
CR44474	0.00648395	0.0189527	0.00296069	0.00210038	0.00461042	0.0126081	0.0358099	0.0439784	0.00314238	0.0128244	0.00889123	0.0287848	0.0850651	0.00973771	0
CR44503	0	0	0	0	0	0	0	0	0	0	0	0	0	0	0
CG42753	0	0	0	0	0	0	0	0	0	0	0	0	0	0	0
CG18367	0	0	0	0	0	0	0	0	0	0	0	0	0	0	0
mir-4983	0	0	0	0	0	0	0	0	0	0	0	0	0	0	0
CG43277	0	0	0	0	0	0	0	0	0	0	0	0	0	0	0
CG15124	0	0	0	0	0	0	0	0	0	0	0	0	0	0	0
CG15905	1.71732	1.37115	2.88784	0.59526	0.329755	0.122725	0.957098	0.58064	1.30564	0.11802	0.96318	0.0902448	2.08339	2.06374	0.0533626
Ir56e	0	0	0	0	0	0	0	0	0	0	0	0	0	0	0
CR44212	0	0	0	0	0	0	0	0	0	0	0	0	0	0	0
CR44213	0	0	0	0	0	0	0	0	0	0	0	0	0.0147543	0	0
CR44214	0	0	0	0	0	0	0	0	0	0	0	0	0	0	0
CG15125	0	0	0.00440817	0	0	0	0	0	0	0	0.000756563	0	0	0	0
CR44504	0	0	0	0	0	0	0.000739236	0	0	0	0	0	0	0	0
mir-6-3	0	0	0	0	0	0	0	0	0	0	0	0	0	0	0
mir-6-2	0	0	0	0	0	0	0	0	0	0	0	0	0	0	0
mir-6-1	0	0	0	0	0	0	0	0	0	0	0	0	0	0	0
mir-5	0	0	0	0	0	0	0	0	0	0	0	0	0	0	0
mir-4	0	0	0	0	0	0	0	0	0	0	0	0	0	0	0
mir-286	0	0	0	0	0	0	0	0	0	0	0	0	0	0	0
mir-3	0	0	0	0	0	0	0	0	0	0	0	0	0	0	0
mir-309	0	0	0	0	0	0	0	0	0	0	0	0	0	0	0
CG11018	0	0	0	0	0	0	0	0	0	0	0	0	0	0	0
hrg	0.90639	0.934138	0.945335	0.791481	0.917212	0.746631	0.716814	0.996424	0.840306	0.511528	0.757343	0.547168	1.10546	0.657892	0.316535
isopeptidase-T-3	0.0210696	0.03019	0.0223399	0.0148758	0.0322033	0.0302374	0.028224	0.0524248	0.0128705	0.0243619	0.0375582	0.0458785	0.0116131	0.0629388	0.0402414
CG15127	0	0	0	0	0	0	0	0	0	0	0	0	0	0	0
CG34198	0	0	0	0	0	0	0	0	0	0	0	0	0	0	0
CR44505	0	0	0	0	0	0	0	0	0	0	0	0	0	0	0
CG15128	0	0	0	0	0	0	0	0	0	0	0	0	0	0	0
CG15126	0	0	0	0	0	0	0	0	0	0	0	0	0	0	0
CR44506	0	0	0	0	0	0	0	0.0324846	0	0	0	0	0	0	0
Obp56a	0.0349891	0.00409852	0.0551521	0.0136101	0.00169734	0	0.00424509	0.00183571	0.0412751	0.00528036	0.107581	0	0.0431889	0.00670161	0
Obp56b	0	0	0	0	0	0	0	0	0	0	0	0	0	0	0
Obp56c	0	0	0.000626836	0	0	0	0	0	0	0	0	0	0	0	0
Obp56d	0.0216633	0.00144968	0.0209125	0.00660435	0.0097956	0.00455005	0.0024695	0	0.0103914	0	0.00974263	0.40057	0	0.00400636	0
CR44509	0	0	0	0	0	0	0	0	0	0	0	0	0	0	0
Obp56e	0	0	0	0	0	0	0	0	0	0	0	0	0	0	0
Obp56f	0	0	0	0	0	0	0	0	0	0	0	0	0	0	0
CG8517	0	0	0	0	0	0	0	0	0	0	0	0	0	0	0
tRNA:CR30215	0	0	0	0	0	0	0	0	0	0	0	0	0	0	0
tRNA:CR30452	0	0	0	0	0	0	0	0	0	0	0	0	0	0	0
tRNA:CR30218	0	0	0	0	0	0	0	0	0	0	0	0	0	0	0
tRNA:E4:56Fc	0	0	0	0	0	0	0	0	0	0	0	0	0	0	0
snoRNA:185	0	0	0	0	0	0	0	0	0	0	0	0	0	0	0
tRNA:E4:56Fb	0	0	0	0	0	0	0	0	0	0	0	0	0	0	0
tRNA:E4:56Fa	0	0	0	0	0	0	0	0	0	0	0	0	0	0	0
tRNA:CR30454	0	0	0	0	0	0	0	0	0	0	0	0	0	0	0
tRNA:CR30220	0	0	0	0	0	0	0	0	0	0	0	0	0	0	0
tRNA:CR30449	0	0	0	0	0	0	0	0	0	0	0	0	0	0	0
5SrRNA:CR33452	0	0	0	0	0	0	0	0	0	0	0	0	0	0	0
5SrRNA:CR33451	0	0	0	0	0	0	0	0	0	0	0	0	0	0	0
5SrRNA:CR33450	0	0	0	0	0	0	0	0	0	0	0	0	0	0	0
5SrRNA:CR33449	0	0	0	0	0	0	0	0	0	0	0	0	0	0	0
5SrRNA:CR33448	0	0	0	0	0	0	0	0	0	0	0	0	0	0	0
5SrRNA:CR33447	0	0	0	0	0	0	0	0	0	0	0	0	0	0	0
5SrRNA:CR33446	0	0	0	0	0	0	0	0	0	0	0	0	0	0	0
5SrRNA:CR33445	0	0	0	0	0	0	0	0	0	0	0	0	0	0	0
5SrRNA:CR33444	0	0	0	0	0	0	0	0	0	0	0	0	0	0	0
5SrRNA:CR33443	0	0	0	0	0	0	0	0	0	0	0	0	0	0	0
5SrRNA:CR33442	0	0	0	0	0	0	0	0	0	0	0	0	0	0	0
5SrRNA:CR33441	0	0	0	0	0	0	0	0	0	0	0	0	0	0	0
5SrRNA:CR33440	0	0	0	0	0	0	0	0	0	0	0	0	0	0	0
5SrRNA:CR33439	0	0	0	0	0	0	0	0	0	0	0	0	0	0	0
5SrRNA:CR33438	0	0	0	0	0	0	0	0	0	0	0	0	0	0	0
5SrRNA:CR33437	0	0	0	0	0	0	0	0	0	0	0	0	0	0	0
5SrRNA:CR33436	0	0	0	0	0	0	0	0	0	0	0	0	0	0	0
5SrRNA:CR33435	0	0	0	0	0	0	0	0	0	0	0	0	0	0	0
5SrRNA:CR33434	0	0	0	0	0	0	0	0	0	0	0	0	0	0	0
5SrRNA:CR33433	0	0	0	0	0	0	0	0	0	0	0	0	0	0	0
5SrRNA:CR33432	0	0	0	0	0	0	0	0	0	0	0	0	0	0	0
5SrRNA:CR33431	0	0	0	0	0	0	0	0	0	0	0	0	0	0	0
5SrRNA:CR33430	0	0	0	0	0	0	0	0	0	0	0	0	0	0	0
5SrRNA:CR33429	0	0	0	0	0	0	0	0	0	0	0	0	0	0	0
5SrRNA:CR33428	0	0	0	0	0	0	0	0	0	0	0	0	0	0	0
5SrRNA:CR33427	0	0	0	0	0	0	0	0	0	0	0	0	0	0	0
5SrRNA:CR33426	0	0	0	0	0	0	0	0	0	0	0	0	0	0	0
5SrRNA:CR33425	0	0	0	0	0	0	0	0	0	0	0	0	0	0	0
5SrRNA:CR33424	0	0	0	0	0	0	0	0	0	0	0	0	0	0	0
5SrRNA:CR33423	0	0	0	0	0	0	0	0	0	0	0	0	0	0	0
5SrRNA:CR33422	0	0	0	0	0	0	0	0	0	0	0	0	0	0	0
5SrRNA:CR33421	0	0	0	0	0	0	0	0	0	0	0	0	0	0	0
5SrRNA:CR33420	0	0	0	0	0	0	0	0	0	0	0	0	0	0	0
5SrRNA:CR33419	0	0	0	0	0	0	0	0	0	0	0	0	0	0	0
5SrRNA:CR33418	0	0	0	0	0	0	0	0	0	0	0	0	0	0	0
5SrRNA:CR33417	0	0	0	0	0	0	0	0	0	0	0	0	0	0	0
5SrRNA-Psi:CR33416	0	0	0	0	0	0	0	0	0	0	0	0	0	0	0
5SrRNA:CR33415	0	0	0	0	0	0	0	0	0	0	0	0	0	0	0
5SrRNA:CR33414	0	0	0	0	0	0	0	0	0	0	0	0	0	0	0
5SrRNA:CR33413	0	0	0	0	0	0	0	0	0	0	0	0	0	0	0
5SrRNA:CR33412	0	0	0	0	0	0	0	0	0	0	0	0	0	0	0
5SrRNA:CR33411	0	0	0	0	0	0	0	0	0	0	0	0	0	0	0
5SrRNA:CR33410	0	0	0	0	0	0	0	0	0	0	0	0	0	0	0
5SrRNA:CR33409	0	0	0	0	0	0	0	0	0	0	0	0	0	0	0
5SrRNA:CR33408	0	0	0	0	0	0	0	0	0	0	0	0	0	0	0
5SrRNA:CR33407	0	0	0	0	0	0	0	0	0	0	0	0	0	0	0
5SrRNA:CR33406	0	0	0	0	0	0	0	0	0	0	0	0	0	0	0
5SrRNA:CR33405	0	0	0	0	0	0	0	0	0	0	0	0	0	0	0
5SrRNA:CR33404	0	0	0	0	0	0	0	0	0	0	0	0	0	0	0
5SrRNA:CR33403	0	0	0	0	0	0	0	0	0	0	0	0	0	0	0
5SrRNA:CR33402	0	0	0	0	0	0	0	0	0	0	0	0	0	0	0
5SrRNA:CR33401	0	0	0	0	0	0	0	0	0	0	0	0	0	0	0
5SrRNA:CR33400	0	0	0	0	0	0	0	0	0	0	0	0	0	0	0
5SrRNA:CR33399	0	0	0	0	0	0	0	0	0	0	0	0	0	0	0
5SrRNA:CR33398	0	0	0	0	0	0	0	0	0	0	0	0	0	0	0
5SrRNA:CR33397	0	0	0	0	0	0	0	0	0	0	0	0	0	0	0
5SrRNA:CR33396	0	0	0	0	0	0	0	0	0	0	0	0	0	0	0
5SrRNA:CR33395	0	0	0	0	0	0	0	0	0	0	0	0	0	0	0
5SrRNA:CR33394	0	0	0	0	0	0	0	0	0	0	0	0	0	0	0
5SrRNA:CR33393	0	0	0	0	0	0	0	0	0	0	0	0	0	0	0
5SrRNA:CR33392	0	0	0	0	0	0	0	0	0	0	0	0	0	0	0
5SrRNA:CR33391	0	0	0	0	0	0	0	0	0	0	0	0	0	0	0
5SrRNA:CR33390	0	0	0	0	0	0	0	0	0	0	0	0	0	0	0
5SrRNA:CR33389	0	0	0	0	0	0	0	0	0	0	0	0	0	0	0
5SrRNA:CR33388	0	0	0	0	0	0	0	0	0	0	0	0	0	0	0
5SrRNA:CR33387	0	0	0	0	0	0	0	0	0	0	0	0	0	0	0
5SrRNA:CR33386	0	0	0	0	0	0	0	0	0	0	0	0	0	0	0
5SrRNA:CR33385	0	0	0	0	0	0	0	0	0	0	0	0	0	0	0
5SrRNA:CR33384	0	0	0	0	0	0	0	0	0	0	0	0	0	0	0
5SrRNA:CR33383	0	0	0	0	0	0	0	0	0	0	0	0	0	0	0
5SrRNA:CR33382	0	0	0	0	0	0	0	0	0	0	0	0	0	0	0
5SrRNA:CR33381	0	0	0	0	0	0	0	0	0	0	0	0	0	0	0
5SrRNA:CR33380	0	0	0	0	0	0	0	0	0	0	0	0	0	0	0
5SrRNA:CR33379	0	0	0	0	0	0	0	0	0	0	0	0	0	0	0
5SrRNA:CR33378	0	0	0	0	0	0	0	0	0	0	0	0	0	0	0
5SrRNA:CR33377	0	0	0	0	0	0	0	0	0	0	0	0	0	0	0
5SrRNA:CR33376	0	0	0	0	0	0	0	0	0	0	0	0	0	0	0
5SrRNA:CR33375	0	0	0	0	0	0	0	0	0	0	0	0	0	0	0
5SrRNA:CR33374	0	0	0	0	0	0	0	0	0	0	0	0	0	0	0
5SrRNA:CR33373	0	0	0	0	0	0	0	0	0	0	0	0	0	0	0
5SrRNA:CR33372	0	0	0	0	0	0	0	0	0	0	0	0	0	0	0
5SrRNA-Psi:CR33371	0	0	0	0	0	0	0	0	0	0	0	0	0	0	0
5SrRNA:CR33370	0	0	0	0	0	0	0	0	0	0	0	0	0	0	0
5SrRNA:CR33369	0	0	0	0	0	0	0	0	0	0	0	0	0	0	0
5SrRNA:CR33368	0	0	0	0	0	0	0	0	0	0	0	0	0	0	0
5SrRNA:CR33367	0	0	0	0	0	0	0	0	0	0	0	0	0	0	0
5SrRNA:CR33366	0	0	0	0	0	0	0	0	0	0	0	0	0	0	0
5SrRNA:CR33365	0	0	0	0	0	0	0	0	0	0	0	0	0	0	0
5SrRNA:CR33364	0	0	0	0	0	0	0	0	0	0	0	0	0	0	0
5SrRNA-Psi:CR33363	0	0	0	0	0	0	0	0	0	0	0	0	0	0	0
5SrRNA:CR33362	0	0	0	0	0	0	0	0	0	0	0	0	0	0	0
5SrRNA:CR33361	0	0	0	0	0	0	0	0	0	0	0	0	0	0	0
5SrRNA:CR33360	0	0	0	0	0	0	0	0	0	0	0	0	0	0	0
5SrRNA:CR33359	0	0	0	0	0	0	0	0	0	0	0	0	0	0	0
5SrRNA:CR33358	0	0	0	0	0	0	0	0	0	0	0	0	0	0	0
5SrRNA:CR33357	0	0	0	0	0	0	0	0	0	0	0	0	0	0	0
5SrRNA-Psi:CR33356	0	0	0	0	0	0	0	0	0	0	0	0	0	0	0
5SrRNA:CR33355	0	0	0	0	0	0	0	0	0	0	0	0	0	0	0
5SrRNA:CR33354	0	0	0	0	0	0	0	0	0	0	0	0	0	0	0
5SrRNA:CR33353	0	0	0	0	0	0	0	0	0	0	0	0	0	0	0
Or56a	0	0	0	0	0	0	0	0	0	0	0	0	0	0	0
Obp56g	0	0	0	0	0	0	0	0	0	0	0	0	0	0	0
CR45231	0	0	0.00218144	0	0	0.00223287	0	0.00584561	0	0	0	0	0	0	0
tRNA:K2:56EF	0	0	0	0	0	0	0	0	0	0	0	0	0	0	0
Obp56h	0.00077951	0	0	0	0	0	0	0.000372401	0	0	0.00126203	0	0	0	0
Toll-7	0.575026	0.140418	0.548725	0.268302	0.417263	0.490289	0.414123	0.591726	0.85255	0.107126	0.902558	0.137812	0.59234	0.235441	0.0764721
CG44569	0.00285369	0	0.00419559	0	0.0014662	0.00295751	0.000755676	0	0.00180537	0	0.0105601	0	0.00128031	0	0
CR44570	0	0	0	0	0	0	0	0	0	0	0	0	0	0	0
CR44571	0	0	0	0	0	0	0	0	0	0	0	0	0	0	0
Obp56i	0.00259242	0.000156161	0.00153367	0.00241456	0	0.00137457	0.00163053	0.0017842	0	0.000483304	0.00590978	0	0	0.00510817	0
CR44460	0	0.000648217	0	0	0	0	0	0	0	0	0	0	0	0	0
CG13872	0	0	0	0	0	0	0	0	0	0	0	0	0	0	0
CR44572	0	0	0	0	0	0	0	0	0	0	0	0	0	0	0
CR44573	0	0	0	0	0	0	0	0	0.000406557	0	0.000706655	0	0	0	0
CR44626	0	0	0	0	0	0	0	0	0	0	0	0	0	0	0
CR44627	0.00199384	0	0	0	0.00131846	0	0.00019604	0	0.00121947	0.00266706	0.00142043	0	0	0.00353413	0
CR43421	0	0	0	0	0	0	0	0	0	0	0	0	0	0	0
CG42690	0	0	0	0	0	0	0	0	0	0	0	0	0	0	0
CG43195	0	0	0	0	0	0	0	0	0	0	0	0	0	0	0
CG42691	0	0	0	0	0	0	0	0	0	0	0	0	0	0	0
CG30447	0	0	0	0	0	0	0	0	0	0	0	0	0	0	0
CG10822	0	0	0	0	0	0	0	0.00111539	0	0	0	0	0.0178903	0	0
CG44622	0	0	0	0	0	0	0	0	0	0	0	0	0	0	0
CG44623	0	0	0	0	0	0	0	0	0	0	0	0	0	0	0
CG8654	0.0354391	0.000473283	0.0173196	0.000965057	0.0128859	0.00228019	0.00745023	0.00077911	0.00149122	0	0.0180153	0	0.0149753	0.0458155	0.0238332
tRNA:CR30212	0	0	0	0	0	0	0	0	0	0	0	0	0	0	0
tRNA:CR33538	0	0	0	0	0	0	0	0	0	0	0	0	0	0	0
CG16898	0	0	0	0	0	0	0.000584375	0	0	0	0	0	0	0	0
CR44628	0	0	0	0	0	0	0	0	0	0	0	0	0	0	0
CR44629	0	0	0	0	0	0	0	0	0	0	0	0	0	0	0
CR44630	0	0	0	0	0	0	0	0	0	0	0	0	0	0	0
CR44631	0	0	0	0	0	0	0	0	0	0	0	0	0	0	0
CR44632	0	0.00187225	0	0	0	0	0	0.000281068	0.000406557	0	0	0	0	0	0
CR44633	0	0	0	0	0	0	0	0	0	0	0	0	0	0	0
18w	0.929032	0.0985322	0.261816	0.869286	1.40312	0.765515	0.970867	0.100655	1.10654	0.632109	0.873948	0.393729	0.415069	0.354196	0.474033
CR44634	0	0	0	0	0	0	0	0	0	0	0	0	0	0	0
CR44635	0	0	0	0	0	0	0	0	0	0.0013285	0	0	0	0	0
CR44636	0	0	0	0	0	0	0	0	0	0.00172808	0	0.0170199	0	0	0
CG11041	0	0	0	0	0	0	0.000168383	0	0	0	0.000409653	0.00115016	0	0	0
CR45229	0	0	0	0	0	0	0	0	0	0	0	0	0	0	0
CG16894	0.047812	0.000486772	0.00260592	0	0	0.000333663	0.00461305	0	0.00949846	0	0.000409653	0	0.0502242	0.00981902	0
CR45423	0	0	0	0	0	0	0	0	0	0	0	0	0	0	0
tRNA:G3:56EFa	0	0	0	0	0	0	0	0	0	0	0	0	0	0	0
CG11044	0.000208306	0	0	0	0	0	0	0	0	0	0	0	0	0	0
tRNA:G3:56EFb	0	0	0	0	0	0	0	0	0	0	0	0	0	0	0
CG44624	0	0	0	0	0	0	0	0	0	0	0	0	0	0	0
CG44625	0	0	0	0	0	0	0	0	0	0	0	0	0	0	0
CG11099	0	0	0	0	0	0	0	0	0	0	0	0	0	0	0
CG13869	0.000800911	0.000153514	0.00762568	0.000360246	0.00790244	0.0014367	0.00194383	0.000278849	0.00342174	0.00182615	0.00441115	0	0	0	0
Efhc1.2	0	0	0	0	0	0	0	0	0	0	0	0	0	0	0
CG11208	0.468356	0.383206	0.454112	0.437899	0.430052	0.400703	0.358492	0.244612	0.421756	0.339082	0.469394	0.283404	0.234391	0.410875	0.287533
ppk6	0	0	0	0	0	0	0	0	0	0	0	0	0	0	0
CG9864	0.00189969	0.00578962	0.00179528	0.00317944	0.00381135	0.000333663	0.00295558	0	0.00126895	0.0044143	0	0	0.00250997	0.022832	0
Ate1	0.311131	0.316968	0.327027	0.282919	0.229501	0.337633	0.306245	0.346188	0.263197	0.303336	0.316364	0.206526	0.173082	1.51824	0.235622
Hsl	0.103292	0.119418	0.108103	0.105069	0.0939555	0.107153	0.0968694	0.201028	0.0962595	0.0742558	0.0854916	0.0740113	0.0839892	0.179923	0.0406026
PCNA	2.34228	1.87984	2.16064	1.94041	3.9904	4.0285	4.13854	1.34266	2.49468	2.24848	3.00081	0.502446	0.794929	2.39765	2.44565
plu	0	0	0	0	0	0	0.000144413	0	0	0	0	0	0	0	0
RpS18	57.2567	58.7982	54.2465	71.149	58.1898	66.9073	63.8737	51.7984	59.2554	65.5241	58.5005	53.6582	66.0172	42.9156	56.5937
CR43812	0	0	0	0	0	0	0	0	0	0	0	0	0	0	0
CG8908	0.0131456	0.0174697	0.0274922	0.0372569	0.0271853	0.00846658	0.0213475	0.00367929	0.0150823	0.0138393	0.0485199	0.00695737	0.00293674	0.0393689	0.00214786
CG10444	0.0521764	0.034212	0.0632456	0.0469342	0.0590941	0.0591749	0.0303644	0.0403356	0.0794366	0.137047	0.0546294	0.0604438	0.045514	0.0137564	0.0215862
CG11788	0.114882	0.137135	0.125978	0.114138	0.160291	0.270853	0.239022	0.100053	0.149596	0.157497	0.125404	0.0396778	0.0818307	0.256764	0.0345036
CG9143	0.232376	0.155583	0.192296	0.15961	0.217015	0.120187	0.135474	0.086415	0.26287	0.279575	0.239587	0.103261	0.0941764	0.177393	0.149302
CG9090	0	0	0	0	0.000501132	0	0	0	0	0	0	0	0	0	0
CG16868	0.20432	0.275895	0.246171	0.163158	0.238969	0.178809	0.165221	0.25195	0.260018	0.204736	0.212972	0.0854666	0.180985	0.253065	0.111864
CG34199	0.000298972	0	0	0.000624072	0	0	0.00067959	0.000821929	0	0	0	0	0	0	0
Cpr56F	0.000898541	0.000128409	0.00724376	0	0.00114055	0	0.000840668	0	0.00133232	0	0	0	0	0	0.011059
CkIIbeta2	0	0	0	0	0	0	0	0	0	0	0	0	0	0	0
CR44638	0.000524983	0.00111482	0	0	0	0	0.000248765	0	0	0	0.00386709	0	0	0	0
CR44639	0	0	0	0	0	0	0	0	0	0	0	0	0	0	0
CR44640	0	0	0	0	0	0	0	0	0	0	0	0	0	0	0
CR44641	0	0	0	0	0	0	0	0	0	0	0	0	0	0	0
CG11200	0.214432	0.247703	0.188378	0.210707	0.224737	0.254594	0.253399	0.136652	0.125572	0.168235	0.177202	0.063271	0.149991	0.116197	0.0470552
CG13868	0.000665069	0.00383236	0.00218689	0	0.00151016	0	0.000240455	0.196246	0	0.000450625	0.00180097	0.912641	0.00213533	0.770549	0.231299
CR44642	0	0	0	0	0	0	0	0	0	0	0	0	0	0	0
CG13871	0	0	0	0	0	0	0	0	0	0	0	0	0	0	0
CG8920	0.24346	0.183154	0.202345	0.147503	0.198134	0.153029	0.198326	0.250428	0.232146	0.211899	0.204552	0.296141	0.206023	0.431281	0.183629
MED8	0.369145	0.469271	0.342633	0.476605	0.485621	0.492773	0.483088	0.533873	0.35543	0.414059	0.413746	0.357771	0.364624	0.472089	0.479213
CG8929	0.647506	0.666021	0.630862	0.511233	0.841254	0.562647	0.658883	0.638232	0.768481	0.45507	0.731681	0.476316	0.556476	0.54311	0.630066
CG16739	0	0	0.00097305	0	0	0.00427196	0.000305329	0	0	0	0	0	0	0	0
CG13870	0.00026354	0	0	0	0	0	0.00294286	0	0	0	0	0	0	0	0
CG16741	0	0	0	0	0	0	0	0	0	0	0	0.001503	0	0	0
CG11192	0.000320352	0	0	0	0	0	0	0.000641601	0	0	0	0	0	0	0
CG12484	0	0	0	0	0	0	0	0.00584169	0	0.000723355	0	0	0	0	0
CR44643	0	0	0	0	0	0	0	0	0	0	0	0	0	0	0
Obp57c	0	0	0	0	0	0	0	0	0	0	0	0	0	0	0
Obp57b	0	0	0	0	0	0	0	0.0225415	0	0	0	0	0	0	0
Obp57a	0	0	0	0	0	0	0	0	0	0	0	0	0	0	0
CR44644	0	0	0	0	0	0	0	0	0	0	0	0	0	0	0
CR44645	0	0	0	0	0	0	0	0	0	0	0	0	0	0	0
CR44646	0	0	0	0	0	0	0	0	0	0	0	0	0	0	0
CR44647	0	0	0	0	0	0	0	0	0	0	0	0	0	0	0
CR44648	0	0	0	0	0	0	0	0	0	0	0	0	0	0	0
CR44649	0	0	0	0	0	0	0	0	0	0	0	0	0	0	0
CG13426	0	0	0	0	0	0	0	0	0	0	0	0	0	0	0
CR44650	0	0	0	0	0	0	0	0	0	0	0	0	0	0	0
GNBP-like3	0	0	0	0	0	0	0	0	0	0	0	0	0	0	0
CG30151	0	0	0	0	0	0	0	0	0	0	0	0	0	0	0
CR44651	0	0	0	0	0	0	0	0	0	0	0	0	0	0	0
CG30154	0	0.000861367	0.00192074	0	0	0	0.000844625	0.0114873	0	0.028747	0	0.39181	0	0	0
CG18067	0	0	0	0	0	0	0	0	0	0	0	0.894742	0	0	0
CG13423	0	0	0	0	0	0	0	0	0	0	0	0	0	0	0
CG13427	0.000884248	0	0	0	0.000671422	0	0	0	0	0	0	0	0	0	0
CG13428	0	0	0	0	0	0	0	0	0	0	0	0	0	0	0
CR44652	0	0	0	0	0	0	0	0	0	0	0	0	0	0	0
CG30148	0	0	0	0	0	0	0	0	0	0	0	0	0	0	0.0346407
Obp57e	0.00193588	0	0	0	0	0	0	0.00056573	0	0.000485384	0	0	0	0	0.00944889
Obp57d	0	0	0	0	0	0	0	0	0	0	0	0	0	0	0
Cpr57A	0	0	0	0	0	0	0	0	0	0	0	0	0	0	0
CG13430	0	0	0	0	0	0	0	0	0	0	0	0	0	0	0
CG18065	0	0	0	0	0	0	0	0	0	0	0	0	0	0	0
lms	0.00117467	0.000693402	0	0	0.000994413	0	0.00159319	0.000372401	0	0	0	0	0.0168061	0	0
Mgat1	0.0766804	0.0961951	0.103905	0.0647013	0.0888026	0.0792876	0.0867171	0.116505	0.116266	0.120778	0.0964755	0.134966	0.0501986	0.252705	0.0930235
CR44653	0	0	0	0	0	0	0	0	0	0	0	0	0	0	0
CG43308	0.000733797	0.00373521	0.000418416	0	0	0	0.000184025	0	0	0.00211328	0	0	0	0	0
qsm	0.625557	0.437496	0.703693	0.278802	0.320562	0.368016	0.243161	0.222384	0.396319	0.101179	0.917102	0.0903286	0.659117	0.863012	1.55372
mir-310	0	0	0	0	0	0	0	0	0	0	0	0	0	0	0
mir-311	0	0	0	0	0	0	0	0	0	0	0	0	0	0	0
mir-312	0	0	0	0	0	0	0	0	0	0	0	0	0	0	0
mir-313	0	0	0	0	0	0	0	0	0	0	0	0	0	0	0
mir-2498	0	0	0	0	0	0	0	0	0	0	0	0	0	0	0
mir-991	0	0	0	0	0	0	0	0	0	0	0	0	0	0	0
mir-992	0	0	0	0	0	0	0	0	0	0	0	0	0	0	0
Nnf1a	0.793346	0.767934	0.743555	0.749133	0.789078	0.501314	0.618543	0.430575	0.777302	0.862026	0.726971	0.379773	0.273248	0.313103	0.341476
bl	1.00106	1.67873	1.0611	0.843283	1.19057	2.28981	1.28904	2.5949	0.951355	1.00624	1.13756	1.02715	0.718599	3.02124	1.18499
mir-7	0	0	0	0	0	0	0	0	0	0	0	0	0	0	0
Hil	0.253643	0.204729	0.275164	0.197613	0.241175	0.146687	0.175986	0.148034	0.275007	0.0943074	0.189675	0.0477229	0.366634	0.425164	0.795373
CG9945	0.115179	0.117707	0.118423	0.0964145	0.129966	0.145711	0.143615	0.176211	0.101373	0.0857319	0.0947837	0.099445	0.0822153	0.559069	0.124678
CG11180	0.620761	0.437311	0.505432	0.654185	0.640274	0.311215	0.419004	0.253189	0.620538	0.645127	0.680076	0.172961	0.204385	0.466945	0.414529
CG16742	0.0947794	0.065222	0.0509719	0.0398507	0.071867	0.0403416	0.0419621	0.055852	0.0786673	0.0669959	0.119998	0.0588695	0.0750917	0.0996498	0.0316486
Rcd6	0.154942	0.097219	0.181	0.0467665	0.16795	0.033327	0.0780409	0.0730197	0.0780402	0.00563626	0.053646	0.0192613	0.105899	1.08363	0.72949
rig	0.231236	0.182392	0.20011	0.205131	0.236531	0.332138	0.27464	0.21457	0.214008	0.150598	0.239153	0.122226	0.113843	0.258742	0.107471
CG13436	0.0223069	0.00888514	0.0223165	0.00729698	0.0222542	0.00308647	0.0111375	0.00560063	0.0143356	0.000597149	0.00245007	0	0.0149118	0.067363	0.0136801
maf-S	1.05798	1.64747	1.19727	1.4751	1.12819	1.78235	1.43921	1.54283	1.01711	0.855611	1.20328	0.935612	0.849144	0.730879	1.02666
CG11110	0.0938975	0.0847338	0.0869925	0.053503	0.0909834	0.0748849	0.0980375	0.0935571	0.0702514	0.16356	0.102497	0.220719	0.0595653	0.233611	0.20262
CG33786	0	0	0	0	0	0	0	0	0	0	0	0	0	0	0
CG33785	0	0	0	0	0	0	0	0	0	0	0	0	0	0	0
DMAP1	0.311121	0.295683	0.269393	0.271088	0.425946	0.351023	0.354161	0.234588	0.336924	0.290525	0.412537	0.280918	0.168377	0.447333	0.376916
Lrt	0.0665806	0.0987107	0.0173825	0.00905843	0.0157477	0.0230626	0.0108707	0.249682	0.0202955	0.00183872	0.070619	0.00738255	0.030792	0.0655317	0.127852
CG16799	0.0140134	0.038957	0.00520903	0.0039468	0.00201789	0.000333663	0.00223294	0.060113	0.00424052	0.0109672	0.00743857	0.0566661	0.0357789	0.0407597	0.011346
CG11159	0	0	0	0	0	0	0	0	0	0	0	0	0	0	0
tRNA:CR30155	0	0	0	0	0	0	0	0	0	0	0	0	0	0	0
tRNA:CR30211	0	0	0	0	0	0	0	0	0	0	0	0	0	0	0
CG13437	0.000653758	0.000810463	0	0	0.0042951	0	0.000482825	0.00391685	0.000592732	0	0	0	0	0	0
Fem-1	0.190534	0.16962	0.16458	0.133276	0.183926	0.127981	0.168532	0.211162	0.137121	0.132171	0.167505	0.110924	0.175487	0.149122	0.11952
exu	0.022917	0.000952943	0.00163034	0.0121741	0.000281226	0.00142335	0.00501306	0.0388572	0.0092703	0.00562633	0.0122945	0	0.00489251	0	0.0244206
CG30152	0.250886	0.338582	0.269894	0.240723	0.306504	0.286048	0.28826	0.276937	0.2639	0.265066	0.250965	0.331396	0.168081	0.231056	0.209168
Gr57a	0	0	0	0	0	0	0	0	0	0	0	0	0	0	0
CR44659	0	0	0	0	0	0	0	0	0	0	0	0	0	0	0
CG13438	0	0	0	0	0	0	0	0	0.00110857	0	0	0	0	0	0
dpr	0.0282169	0.0322916	0.00685853	0.00562827	0.0373605	0.008987	0.0107028	0.703623	0.0232736	0.0276945	0.00218949	0.026512	0.00978872	0.225589	0.0324315
CR44660	0	0	0	0	0	0	0	0.00133234	0	0	0	0	0	0	0
CG13442	0	0	0	0	0	0	0	0	0	0	0	0	0	0	0
CG34201	0	0	0	0	0	0	0	0.00545079	0	0	0	0	0	0	0
CG34202	0	0	0	0	0.000486654	0	0	0	0	0	0	0	0	0	0
CR44665	0	0	0	0	0	0	0	0	0	0	0	0	0	0	0
CG13443	0	0	0	0	0	0	0	0	0	0	0	0	0	0	0
CG43709	0	0	0	0	0	0	0	0	0	0	0	0	0.00212357	0	0
CG43710	0	0.000880052	0	0	0	0	0	0.000323697	0	0	0	0	0	0	0
CG43711	0	0	0	0	0	0	0	0	0	0	0	0	0	0	0
CR44666	0	0	0	0	0	0	0	0	0	0	0	0	0	0	0
CG43666	0	0	0	0	0	0	0	0	0	0	0	0	0	0	0
CG43667	0	0	0	0	0	0	0	0	0	0	0	0	0	0	0
CG43677	0	0	0	0	0	0	0	0	0	0	0	0	0	0	0
CG43668	0	0	0	0	0	0	0	0	0	0	0	0	0	0	0
CG15225	0	0	0	0	0	0	0	0	0	0	0	0	0	0	0
insc	0.0600762	0.0258671	0.0510614	0.0146919	0.0561488	0.0423386	0.0263074	0.0702468	0.0258905	0.0169299	0.0655853	0.0382656	0.0320398	0.743399	0.72311
sktl	0.286631	0.267031	0.278677	0.290762	0.250256	0.282833	0.309852	0.277528	0.329111	0.212834	0.289232	0.440066	0.460996	0.255215	0.351551
CR44667	0	0	0	0	0	0	0	0	0	0	0	0	0	0	0
CG17999	0	0	0	0	0	0	0	0	0	0	0	0	0	0	0
CG9993	0	0	0.000783269	0.00229953	0	0.00042535	0.000243157	0.000274933	0	0	0.00382527	0	0	0	0
CG15227	0	0	0	0	0	0	0	0	0	0	0	0	0	0	0
IM4	0	0	0	0	0	0	0	0	0	0	0.00103288	0	0	0	0
IM14	0	0	0	0	0	0	0	0	0	0	0	0	0	0	0
Ipk1	0.0652823	0.0705523	0.0683857	0.0422708	0.0380837	0.055393	0.0699297	0.0593162	0.0405001	0.0753057	0.0614536	0.0565683	0.0599943	0.179175	0.0183134
Cib2	0.00792567	0.00491144	0.00311524	0	0.00791121	0.00461373	0.00406302	0.00534174	0.00458647	0.00132099	0.00306427	0.00835241	0	0	0
otp	0	0	0	0	0	0	0	0	0	0	0	0	0	0	0
CR43160	0	0	0	0	0	0	0	0	0	0	0	0	0	0	0
CG9235	0	0	0	0	0	0	0	0	0	0	0	0	0	0	0
Rx	0	0	0	0	0	0.000641539	0	0	0	0	0	0	0	0	0
Act57B	0.00118664	0	0	0	0	0	0	0.00188501	0	0.0128118	0	0	0	0	0
snoRNA:660	0	0	0	0	0	0	0	0	0	0	0	0	0	0	0
CG33704	0	0	0	0	0	0	0	0	0	0	0	0	0	0	0
hbn	0	0	0	0	0.000673774	0.000634403	0.0001557	0.000291701	0	0	0	0	0	0.0251742	0
CG15649	0	0	0	0	0	0	0.00023354	0	0	0	0	0	0	0	0
CG34115	0.00317331	0.00517318	0.00265883	0.00102904	0.00216583	0.00236526	0.00472355	0.0011843	0.00935298	0	0.00108712	0	0.00318501	0.00570928	0
CG9344	2.02329	1.81617	1.82491	2.24811	1.9496	1.60998	1.80756	1.34853	1.86302	1.88381	1.93012	1.63038	1.04512	1.37603	1.62236
CG15650	0	0	0	0	0	0	0	0.000293728	0	0	0	0	0	0	0
CG9313	0.005585	0.00348299	0.000496827	0.00589463	0.00590268	0.000831815	0.00157126	0.00221092	0.000675978	0.00243067	0.000454291	0.0017269	0	0.0132565	0.00944889
CG15651	0	0	0.00668641	0.00837705	0.00104134	0	0	0.00741377	0	0	0.00290279	0	0	0	0
CG3216	0.00156733	0.000551635	0.00283227	0.00113165	0.00747636	0.00214131	0	0.00265828	0.00507394	0.00272055	0.00362505	0	0.00246504	0	0.00395323
dgt3	0.120817	0.056789	0.0830506	0.109279	0.108445	0.073328	0.0870533	0.0561842	0.0965467	0.0933369	0.095132	0.0747572	0.0509082	0.12232	0.0781248
Prosalpha3	3.27569	2.78953	3.07345	3.28308	3.62626	2.67742	3.26041	2.38619	3.34954	3.55673	3.2966	3.43928	1.84006	1.97393	4.2048
CG10543	0.959648	1.65139	1.05788	1.12461	1.17336	1.31226	1.17724	1.83779	1.09348	0.769712	0.971889	0.783168	1.64426	3.17844	0.744051
CG30291	0.156471	0.196408	0.191403	0.200239	0.205052	0.196171	0.244902	0.201038	0.158385	0.198134	0.170569	0.120025	0.10336	0.191442	0.147616
grau	0.0828749	0.0853503	0.0984949	0.0979185	0.11784	0.0987093	0.105576	0.128437	0.0907791	0.0991124	0.113009	0.0961175	0.0149236	0.111915	0.114679
CG9346	0.256036	0.235721	0.194423	0.257022	0.250822	0.198317	0.207662	0.281025	0.20033	0.16629	0.19444	0.171576	0.235118	0.432507	0.188403
CG3295	0.112806	0.117765	0.0940206	0.105146	0.150091	0.0972132	0.12738	0.122873	0.141749	0.0981966	0.100604	0.16903	0.12279	0.162829	0.149355
RIC-3	0.00128924	0	0.000294787	0.000247724	0.00105771	0	0.000662691	0.0767239	0.00113339	0	0	0	0	0	0.00273047
CG9350	0.775873	0.507996	0.671378	0.555969	0.936121	0.516994	0.575777	0.460139	0.757295	0.868934	0.846777	0.665096	0.497092	1.61173	1.82393
CR45148	0.00439557	0.00538546	0.000355323	0	0.000347526	0.000333663	0.000593691	0.000618064	0	0.00390298	0	0	0	0.0308515	0.0153838
shg	2.98855	3.88724	2.82968	2.82164	3.47764	4.14014	3.4853	4.7908	2.75526	0.552608	2.70886	0.192893	3.66058	5.29273	4.39873
cpa	0.690336	0.665516	0.67882	0.736312	0.887664	0.874254	0.745925	0.871994	0.673583	0.902268	0.853569	1.57437	0.484565	0.846823	1.92495
CG15653	0.0957855	0.0696331	0.0894402	0.100477	0.0805151	0.030542	0.0716538	0.0869168	0.0914241	0.0933343	0.123284	0.0517497	0.0301496	0.0879491	0.0299872
mRpL54	0.410891	0.432997	0.411935	0.377426	0.439571	0.392998	0.37228	0.265111	0.423776	0.506101	0.450678	0.315985	0.144915	0.275295	0.346361
Cht8	0.000300297	0.00262325	0.000859386	0.00326825	0.00264307	0.00489438	0.00274432	0.00278641	0.000604159	0.00424891	0.00277938	0.0034867	0.00162522	0	0
Cht12	0	0.00551699	0	0	0.0017809	0.00145564	0.000154734	0.0155106	0	0	0	0	0	0	0
Cht4	0	0	0	0.00130108	0	0	0	0	0	0	0	0	0	0	0.00655907
Cht9	0.0013752	0.000172282	0.00480268	0.00140614	0.000538647	0.00144825	0.00023935	0.000280181	0.00153446	0.00531065	0.00557876	0.0184036	0	0	0.00666145
CR44703	0	0	0	0	0	0	0	0	0	0	0	0	0	0	0
CG10527	0.756533	0.368664	0.619035	0.516973	0.670058	0.271496	0.206898	0.25215	0.452673	0.604955	0.594092	0.545601	0.041676	1.42675	8.07904
CR44704	0	0	0	0	0	0	0	0	0	0	0	0	0	0	0
Treh	0.166174	0.132961	0.146215	0.12058	0.114428	0.0895984	0.0931339	0.079787	0.132163	0.015081	0.15753	0.0026154	0.102517	0.0308134	0.0956285
Rbpn-5	0.126156	0.137371	0.14542	0.118536	0.179186	0.120503	0.103275	0.119458	0.175833	0.0943508	0.162494	0.13791	0.0981794	0.171858	0.125077
CG34396	0.000991662	0.00154755	0.000353207	0.00621389	0.0016098	0.0034429	0.00127819	0.00132286	0.000494638	0	0.0019014	0	0	0	0
CG4038	1.61522	0.915165	1.45132	1.23258	1.90282	0.588506	1.22479	0.508	1.63618	2.11587	1.88834	0.835435	0.679669	0.769453	1.23149
ktub	0.00275951	0.0171693	0.00386747	0.00162772	0.0171169	0.0643545	0.0118511	0.144827	0.000447225	0.00124027	0.00194191	0	0.00345435	0	0
CG9394	0	0	0	0	0	0	0	0.000385088	0	0	0	0	0	0	0
CG4050	0.186402	0.244964	0.197457	0.229745	0.23335	0.375264	0.248442	0.247992	0.196474	0.197673	0.220796	0.142845	0.27346	0.129032	0.273156
mago	1.62918	1.54985	1.58471	1.7825	2.04711	2.09736	2.10562	1.16758	1.72707	1.92775	1.83755	1.20013	0.643329	1.84765	1.66868
Magi	0.442846	0.852005	0.572212	0.607381	0.614766	0.620774	0.580134	0.889235	0.502793	0.360094	0.486334	0.208002	0.742732	0.706762	1.34372
CG9406	0.0052873	0.0017291	0.005477	0	0.00436344	0.00133667	0.00251349	0.00276532	0.00134278	0	0.00198346	0	0	0	0
Xbp1	0.981173	0.707825	0.899935	0.49608	0.862084	0.560774	0.745833	0.984105	0.894789	0.819256	0.941048	2.15003	0.804315	1.41891	1.34379
Hmg-2	0.0441009	0.0598847	0.0472691	0.0403762	0.0619029	0.0664198	0.061061	0.110429	0.0524675	0.0666818	0.0694603	0.0426192	0.0355232	0.0697589	0.0622843
CG15657	0	0	0	0	0.00116999	0	0	0.000474963	0	0	0	0	0	0	0
CG30389	0.466936	0.446471	0.434756	0.482614	0.514121	0.521973	0.495851	0.632831	0.370092	0.302913	0.467133	0.254114	0.45988	0.621788	0.36885
tRNA:CR30206	0	0	0	0	0	0	0	0	0	0	0	0	0	0	0
tRNA:G3:57BCa	0	0	0	0	0	0	0	0	0	0	0	0	0	0	0
tRNA:CR30208	0	0	0	0	0	0	0	0	0	0	0	0	0	0	0
CG4266	0.382623	0.415997	0.396712	0.369568	0.487382	0.302879	0.333517	0.419122	0.395841	0.282864	0.501835	0.216046	0.4685	0.324612	0.283429
hng1	0.0647818	0.135305	0.0744646	0.0618623	0.0690557	0.0928524	0.0645622	0.104697	0.072683	0.0794866	0.0812954	0.0613629	0.0553417	0.0735505	0.1318
LSm1	0.495381	0.540743	0.424722	0.501563	0.613597	0.576361	0.598233	0.573421	0.548581	0.511149	0.676722	0.560833	0.324307	0.467699	0.577707
Xpd	0.143397	0.0846389	0.152478	0.0921139	0.157617	0.110116	0.114367	0.0940315	0.168702	0.124835	0.153844	0.0573921	0.0603737	0.087171	0.110112
Pu	0.029215	0.0454801	0.0979121	0.00152248	0.00735704	0.0114222	0.0160585	0.0355731	0.0436581	0.00420078	0.0273776	0.000923002	0.080679	0.113175	0.0520189
CG4286	0	0	0.000596579	0	0	0	0	0	0.0005065	0	0	0	0.00162522	0	0
tRNA:CR33539	0	0	0	0	0	0	0	0	0	0	0	0	0	0	0
tRNA:CR30209	0	0	0	0	0	0	0	0	0	0	0	0	0	0	0
tRNA:G3:57BCb	0	0	0	0	0	0	0	0	0	0	0	0	0	0	0
tud	0.913498	0.882525	1.00896	0.7107	0.825979	0.828735	0.826098	1.10645	0.901407	0.969467	0.998848	1.53305	1.03112	1.26268	0.68475
Lapsyn	0.00148057	0.00395135	0.00619067	0.000462838	0.0014588	0.00287183	0.00191355	0.00436195	0.00164366	0.51028	0.00149224	0.935646	0.0132437	0.00869008	0.00546094
Glycogenin	0.52266	0.0394998	0.486785	0.135409	0.20484	0.0274681	0.123825	0.0407843	0.472386	0.0907817	0.54567	1.47822	0.0764662	0.142039	0.12613
CG44245	0.108797	0.00551938	0.0652502	0.0323659	0.0471313	0.00308581	0.0208844	0.00587094	0.0986142	0.0169653	0.0684529	0.232611	0.0882099	0.00658853	0
CG4302	0.00284202	0.00598504	0.00478504	0.00136969	0.00222887	0.00357834	0.000457705	0.00233374	0.021229	0.00354954	0.00527577	0.0094067	0.00235055	0	0.0691982
CG15661	0.012241	0.0176647	0.014246	0.00532928	0.00617479	0.00289097	0.002368	0.0028851	0.00953712	0	0.00505392	0	0	0.0595316	0
ASPP	0.775164	1.05845	0.907612	0.420873	0.966135	0.63956	0.493933	0.649462	0.835385	0.0719979	0.76025	0.039214	0.845395	1.23217	0.471971
Rgk3	0	0	0	0	0.000424614	0	0	0.000688108	0.00192341	0	0.00200097	0	0	0	0
CG30391	0	0	0	0	0	0	0	0	0	0	0	0	0	0	0
CG30393	0	0	0	0	0	0	0	0	0	0	0	0	0	0	0
CG34203	0	0	0	0	0	0	0	0	0	0	0	0	0	0	0
MFS16	0.156981	0.193091	0.203816	0.177209	0.162624	0.160492	0.180876	0.200356	0.132938	0.126349	0.168212	0.153039	0.14256	0.152734	0.214058
CG10505	0	0.000867471	0	0	0	0	0	0.000278633	0.000522409	0	0	0.00162244	0	0	0.00755191
CG30392	0.0969281	0.161428	0.125055	0.0894684	0.109938	0.12447	0.0786535	0.220373	0.104328	0.137692	0.138099	0.153995	0.167109	0.1619	0.256947
Sgf29	0.0973465	0.220899	0.124177	0.0880319	0.156731	0.191534	0.185268	0.138072	0.105749	0.103818	0.129437	0.107614	0.0829427	0.101485	0.118871
RpL29	24.3164	24.0875	23.8038	28.285	23.185	25.2727	24.4557	19.8264	24.665	27.0106	23.7862	22.225	35.7638	16.5399	24.3253
CG9752	0.448226	0.293932	0.404839	0.363155	0.640946	0.775122	0.693424	0.187255	0.498093	0.844712	0.578419	0.195752	0.0473847	0.487185	0.287347
CG42672	0.074856	0.198137	0.0722193	0.0551586	0.0911303	0.0847103	0.0605244	0.154021	0.0554748	0.104103	0.107768	0.108963	0.178289	0.0145818	0.0948745
CR44724	0.00538736	0	0	0	0	0	0	0.00189681	0.0011902	0	0	0	0	0	0
CR45149	0.00061979	0.0022684	0.00424243	0	0.00335065	0.00183904	0.00218729	0.000441425	0	0	0.000664713	0	0	0	0
CG9754	0.202004	0.201163	0.216365	0.180215	0.225387	0.222931	0.200238	0.114545	0.192377	0.197509	0.193555	0.196894	0.120615	0.27899	0.14378
CG9485	0.00965069	0.00717605	0.0230491	0.00312814	0.00809588	0.00784833	0.00966114	0.00617414	0.00349152	0.0287326	0.00817291	0.0329524	0.00623306	0.024986	0.0319522
CG33655	0.000509142	0	0.00239692	0.0011231	0.00350464	0	0.000923119	0	0.00302148	0	0.000756563	0	0	0	0.0162789
CG30394	0.0992499	0.106969	0.0810568	0.0783197	0.0925111	0.115435	0.0773596	0.111368	0.084599	0.105221	0.093507	0.140348	0.19428	0.134661	0.150044
dom	1.50091	1.17937	1.43629	1.31138	1.80233	1.19039	1.30165	1.07758	1.42918	1.21811	1.61221	0.658344	1.02528	0.887153	0.881144
snoRNA:Me28S-A2589a	0	0	0	0	0	0	0	0	0	0	0	0	0	0	0
snoRNA:Psi28S-3316a	0	0	0	0	0	0	0	0	0.00228231	0	0	0	0	0	0
snoRNA:Psi28S-3316b	0.0083532	0.000622883	0.000595522	0.00120858	0	0.00281324	0.000179994	0.000314767	0	0.00356643	0	0.00144445	0	0	0
snoRNA:Psi18S-841a	0.00424279	0.00203192	0.0128643	0.00283177	0.00585628	0.00275077	0.00379997	0.000617919	0.00679054	0.0140686	0.0029802	0.00435656	0	0	0
snoRNA:Me28S-A2589b	0	0	0	0	0	0	0	0	0	0	0	0	0	0	0
snoRNA:Psi28S-3378	0	0	0	0	0.000438469	0	0	0	0	0	0	0	0	0	0
snoRNA:Psi28S-3316c	0.000454433	0.0018242	0	0.00185536	0.00387217	0	0.000157415	0.000409332	0	0	0	0.00117776	0	0	0
snoRNA:Psi18S-841b	0	0.00174152	0	0.000623721	0.00113157	0	0	0.000270076	0.00155696	0.00407222	0.00290471	0	0	0	0
snoRNA:Psi28S-3316d	0.00194111	0.00120707	0.00317304	0.00711166	0.00580713	0.00291512	0.00224532	0	0.00208778	0	0.00166965	0	0	0	0
snoRNA:Psi18S-841c	0.00092403	0	0.00147542	0	0.0026534	0.00365616	0.000491833	0	0	0	0.00363451	0	0	0	0.0220353
snoRNA:Psi28S-3316e	0.00368633	0	0.000489969	0.000785261	0.00684853	0	0.000777829	0.00231898	0	0	0	0	0	0	0
snoRNA:Psi18S-841d	0.00295752	0.000392266	0.000277852	0	0.000382528	0.00362475	0.000331105	0.00746389	0.00159141	0.00158867	0	0	0	0	0
snoRNA:Me28S-A2589c	0.000532357	0	0.00140921	0.000390411	0	0	0	0	0	0	0	0	0	0.0418088	0
snoRNA:Psi18S-1389a	0	0	0	0.00087678	0	0.00826964	0	0	0.000390402	0.00215223	0	0	0	0	0
snoRNA:Psi18S-1389b	0.00245683	0	0	0.00946019	0.00179704	0	0.00150618	0.00240745	0.00191222	0.00181509	0	0	0	0.0021792	0
snoRNA:Me28S-G2596	0	0	0	0	0	0	0	0	0	0	0	0	0	0	0
snmRNA:184	0	0	0	0	0	0	0	0	0	0	0	0	0	0	0
CG15666	0.000522183	0	0	0	0	0	0	0	0	0	0	0	0	0	0
CG9822	0	0.00122264	0	0	0	0	0	0.000556532	0	0	0	0.00284245	0	0	0
CG17974	0	0	0	0	0	0	0	0	0	0	0	0	0	0.00160512	0
cv-2	0.135474	0.500281	0.121496	0.108896	0.455176	0.425392	0.179362	0.455228	0.0605212	1.08028	0.267526	0.918542	0.445558	11.1479	2.97065
CG10795	0.156063	0.213078	0.141268	0.0872713	0.184348	0.166503	0.115445	0.1538	0.195306	0.246431	0.186385	0.216372	0.151311	0.214804	0.267598
EfSec	0.0246956	0.00766012	0.0161351	0.0331356	0.0123351	0.0450006	0.0226636	0.0171452	0.0278256	0.0424279	0.0289059	0.0311036	0	0.0652749	0
Acox57D-p	0.0382959	0.0270673	0.029825	0.0282904	0.0276792	0.0262663	0.0347213	0.0188663	0.0373037	0.00268433	0.0219987	0.00957073	0.0113614	0.0517373	0.0351565
Acox57D-d	0.00577445	0.000457449	0.00237248	0.00791655	0.0023019	0.0043393	0.00259008	0.00417419	0.00462399	0.000936932	0.00747624	0	0	0	0
Sdc	3.17191	4.39107	3.40425	3.02351	3.82463	3.76797	4.55384	7.20454	3.00193	3.82774	3.4867	4.21975	3.85517	2.84897	2.41854
Sara	0.133293	0.115786	0.111803	0.0837854	0.135904	0.117539	0.105652	0.146627	0.104974	0.1111	0.0940095	0.118141	0.090184	0.481553	0.169474
Fkbp14	1.50393	1.60418	1.4722	0.71785	1.08772	0.969161	1.62434	0.868881	1.29425	1.41309	1.25041	2.17271	2.04383	1.7764	1.06277
TAF1C-like	0.0543408	0.0632134	0.0465957	0.0667413	0.070323	0.0582609	0.0544243	0.0962667	0.0434403	0.0549084	0.0689288	0.036756	0.0351182	0.0451719	0.0420879
MESK2	0.979242	1.35241	0.965172	1.02625	0.844262	1.00569	0.971432	2.52496	0.808107	0.508076	0.686176	2.85363	1.28493	2.57055	1.87606
CG10494	0.0456219	0.0957797	0.0459589	0.0483548	0.0294039	0.0436635	0.0503625	0.0533814	0.0193976	0.041165	0.0304198	0.0389497	0.0331599	0.229042	0.1455
CG30288	0	0	0	0	0.00063437	0	0	0	0.00204138	0	0	0	0	0	0
CG30289	0	0.000577063	0	0.00629796	0.00384087	0.0140549	0.00096513	0.00141017	0	0.00439223	0	0.0114728	0.00138031	0	0
Egfr	2.18327	3.30572	4.1301	2.37329	2.95753	1.40297	2.69487	1.17159	3.65961	0.755899	2.28841	0.455941	4.15518	2.08667	0.996139
CR44725	0.000766284	0	0	0.00455822	0.00118496	0	0.00364809	0.00143793	0.00197722	0	0	0	0.013274	0	0.00206595
CG30286	0.000990822	0.016813	0.00391925	0.000292414	0.000323589	0.00642393	0.00989473	0.00469242	0.00401248	0.000963224	0	0.00144445	0.0438606	0	0.0268734
CG30287	0.000264711	0.000606857	0.00255501	0.00342723	0.00187671	0	0	0	0.0018076	0	0.000454291	0	0.0227832	0	0
CG33226	0.00509752	0.0027767	0.00238622	0.00367794	0.00422266	0.000662521	0.0017365	0	0.00830683	0	0	0.00162677	0.00728111	0	0
CG30283	0.0185471	0.0242731	0.0470434	0.0266711	0.0290155	0.000903334	0.0257894	0.0157398	0.0512346	0.00390353	0.0111136	0.00100833	0.0744937	0.0425714	0.0202942
CG10440	0.0966323	0.0784255	0.155146	0.134271	0.224304	0.048713	0.257522	0.0897136	1.0514	0.022006	0.642213	0.0387738	0.284616	0.0820606	0
CG30222	0	0.000684485	0	0	0.000386753	0	0.000969979	0	0	0	0	0	0	0	0
CG33225	0.0030415	0.00025004	0.00269353	0	0.000673211	0.00164173	0.00120896	0.000568629	0.035797	0.00274885	0.00486176	0.0010852	0.000950751	0.00302417	0.0643739
CR45150	0	0	0	0	0	0	0	0	0	0	0	0	0	0	0
CG10433	0.0097337	0.0142727	0.00607216	0.00667154	0.00936306	0.0280635	0.00639519	0.0256369	0.00233843	0.512064	0.0971007	0.222583	0.0136407	0.0655643	0
CR43243	0	0	0.000829485	0	0	0	0	0	0	0.0107585	0	0.0011693	0	0	0
CG15673	0.00136049	0.00543386	0.00868451	0	0	0.00103329	0.00547446	0.00460519	0.00428092	0.00595218	0.00784293	0.0234013	0.00366255	0.506114	0.0812521
CG18870	0.066232	0.0872351	0.0785928	0.0468771	0.0597862	0.0826291	0.0799172	0.0759558	0.0753065	0.0657503	0.0583304	0.0914242	0.0869713	0.263229	0.0879717
clt	0.115151	0.0867383	0.150786	0.100675	0.116088	0.103086	0.112856	0.0744304	0.12202	0.166497	0.0933827	0.120066	0.0900072	0.411835	0.159815
PTP-ER	0.124213	0.0927926	0.114409	0.0940106	0.0844954	0.0855792	0.0877491	0.148545	0.0788564	0.0918979	0.131188	0.055277	0.0937174	0.0968193	0.141488
mahj	0.187229	0.1992	0.217257	0.179156	0.245629	0.139872	0.173891	0.119574	0.180084	0.198739	0.24376	0.123117	0.102667	0.329825	0.239693
CR42547	0.0283079	0.0334087	0.0239208	0.0310654	0.0358174	0.0238974	0.0256314	0.0141457	0.0342958	0.0110682	0.0273483	0.0672044	0.0132913	0.011738	0.00755191
CG15674	0.00214523	0.00399607	0.00423199	0.00801185	0.0059739	0.00162615	0.00102027	0.000743023	0.00527416	0.00678556	0.00290895	0	0.00794307	0	0.012174
CG10321	0.233888	0.309137	0.23068	0.248247	0.276709	0.338837	0.295449	0.296917	0.178128	0.234098	0.259274	0.203496	0.333892	0.869308	0.231277
CG10082	0.452169	0.526587	0.455511	0.439673	0.617491	0.498593	0.503572	0.774343	0.471713	0.362145	0.525421	0.469864	0.647167	0.450654	0.257723
CG30284	0	0	0	0	0	0	0	0	0	0	0	0	0	0	0
CR43786	0.00274092	0	0	0	0	0	0	0	0	0	0	0	0	0	0
CG10320	1.85093	1.47669	1.7878	1.69586	1.68569	1.44643	1.4695	1.373	1.88417	1.77606	1.69058	1.72744	1.08819	0.848582	2.09799
Rae1	0.410822	0.338851	0.401739	0.371541	0.557585	0.38513	0.413848	0.336753	0.420466	0.559272	0.450052	0.362263	0.127997	0.960246	0.385828
pirk	0	0	0	0	0.00115824	0	0.00076153	0	0	0.00333506	0.00180446	0.0178706	0	0	0.0179171
CR44748	0	0	0	0	0	0	0	0.000548689	0	0	0	0	0	0	0
CG42362	0	0	0	0	0	0	0	0	0	0	0	0	0	0	0
CG42363	0	0	0	0	0	0	0	0	0	0	0	0	0	0	0
CG42364	0.000398855	0	0.00110117	0	0	0.00262997	0.00166025	0.00414523	0	0.00273263	0.000756563	0.00245019	0	0.00974636	0.00273355
CG42365	0.0720962	0.0750548	0.0770366	0.0627632	0.0794074	0.141136	0.0952352	0.10249	0.0721493	0.0829263	0.0664805	0.127232	0.114107	2.09619	0.306661
CG42379	0	0	0	0	0	0	0	0	0	0	0	0	0	0	0
CG42381	0	0	0	0	0	0	0	0	0	0	0	0	0	0	0
CG42380	0	0	0	0	0	0	0	0	0	0	0	0	0	0	0
CG9865	0	0	0	0	0	0	0	0	0	0	0	0	0	0	0
NC2alpha	0.170852	0.290802	0.181979	0.210649	0.186191	0.330917	0.265623	0.37386	0.181423	0.16208	0.214634	0.134492	0.203402	0.503738	0.147261
CG15676	0	0.000244992	0	0	0.000683675	0.00134575	0	0.000694859	0	0	0	0	0	0	0
stum	0.000308156	0.00101897	0	0	0	0	0	0	0	0.000790938	0	0.00310904	0	0	0
CG10306	3.23689	3.16167	3.00159	3.6584	3.80472	3.23726	3.91987	3.41902	3.14272	2.57704	3.13575	3.06614	4.24331	3.34455	2.81515
Tbp	0.187846	0.224681	0.163051	0.179615	0.234171	0.221597	0.175161	0.129918	0.203316	0.189952	0.261049	0.0655942	0.158638	0.185698	0.192086
CG30285	0.0124632	0.0109683	0.0159467	0.00852385	0.00845821	0.00188488	0.0113582	0.00650414	0.0132562	0.0156516	0.00875366	0.0277756	0.00367953	0.0148312	0
CG10307	0	0	0	0	0.000304065	0	0	0.00175297	0	0	0	0	0	0	0
CG42497	0	0	0	0	0	0	0	0	0	0	0	0	0	0	0
Tim10	0	0.000130124	0	0	0.000577719	0.00327387	0.00036207	0	0.00139048	0.0210045	0	0	0	0	0
CG42496	0	0	0	0	0	0	0	0	0	0	0	0	0	0	0
Ppcdc	0	0	0	0	0	0	0	0	0	0	0	0	0	0	0
CngB	0	0.00306591	0.00140921	0.00212297	0.00241558	0.000690469	0.00159219	0.0309561	0	0.00418215	0	0	0	0	0
HmgZ	7.95172	9.66281	7.118	7.67456	10.7603	4.29068	8.63596	8.82674	8.89872	10.4964	9.10981	4.33547	2.89227	3.03548	6.25335
HmgD	19.1809	22.0927	17.6513	23.1408	28.1228	16.454	22.2776	13.0634	21.6186	19.0247	24.4184	8.47253	7.08691	7.08376	17.3461
CR44749	0.041967	0.0540556	0.0743307	0.0327025	0.0468446	0.0775519	0.0559566	0.041421	0.0347836	0.0439668	0.0562654	0.0305401	0.00937318	0.0569966	0.0185565
CG30403	0.11609	0.2171	0.11315	0.131352	0.145405	0.432046	0.214645	0.138567	0.12398	0.191224	0.137079	0.045635	0.0665598	0.111445	0.0361769
Tango11	0.319372	0.433654	0.369887	0.408646	0.442485	0.528067	0.464022	0.478028	0.382187	0.440527	0.377539	0.411185	0.317533	0.367063	0.355729
CG30398	0.00109823	0.00142045	0.000731706	0.0027355	0.0039676	0.00121499	0.00148817	0.00221059	0.00175078	0.00284456	0	0	0	0	0
LBR	0.317838	0.347822	0.328065	0.31299	0.637132	0.283079	0.271881	0.152005	0.419618	0.217929	0.474669	0.109451	0.324854	0.296307	0.353024
CR44750	0	0	0	0	0	0	0	0	0	0	0	0	0	0	0
Grx-1	0	0	0	0	0	0	0	0	0	0	0	0	0	0	0
CR43983	0	0	0	0	0	0	0	0	0	0	0	0	0	0	0
CG43982	0	0	0	0	0	0	0	0	0	0	0	0	0	0	0
CR43984	0	0	0	0	0	0	0	0	0	0	0	0	0	0	0
CG30395	0	0	0	0	0	0	0	0	0	0	0	0	0	0	0
CG4021	0	0	0	0	0	0	0	0	0	0	0	0	0	0	0
lox2	0	0	0	0	0	0	0	0	0	0	0	0	0	0	0
CG34204	0	0	0	0	0	0	0	0	0	0	0.0033585	0	0	0	0
CG18735	0	0	0.000381177	0	0	0	0.000651264	0	0	0	0.000936822	0	0	0	0
CG4386	0	0	0	0	0	0	0	0	0.000657975	0	0.00223718	0	0	0.00877238	0
CR9284	0	0	0	0	0	0	0	0	0	0	0	0	0	0	0
CG13492	0	0	0	0	0	0	0	0	0	0	0	0	0	0	0
CG34040	0	0	0	0	0	0	0	0	0	0	0	0	0	0	0
CG4363	0	0.00061635	0	0	0	0.00328978	0	0.000727382	0	0	0.00117745	0	0	0	0
CG4377	0	0	0	0	0	0	0	0	0	0	0	0	0	0	0
CG4372	0	0	0	0	0	0	0	0	0	0	0	0	0	0	0
tRNA:CR30407	0	0	0	0	0	0	0	0	0	0	0	0	0	0	0
tRNA:CR30406	0	0	0	0	0	0	0	0	0	0	0	0	0	0	0
CG9294	0	0.000232195	0.00239628	0	0.00276789	0	0.00492057	0	0.00153574	0	0	0	0	0.00326204	0.0186635
comr	0	0	0	0	0	0	0	0	0	0	0	0	0	0	0
Fili	0.188633	0.118096	0.0977533	0.185469	0.312658	0.986059	0.198115	0.541156	0.976053	0.053351	0.491203	0.0510329	0.272899	0.375883	0.203134
PpN58A	0	0	0	0.000584003	0	0	0	0	0	0	0	0	0	0	0
CG43742	0	0	0.000417023	0	0.000282812	0.0159012	0.000169655	0	0	0	0.0050309	0	0	0	0
CG13488	0	0	0	0	0	0	0.00151788	0	0.00106689	0	0	0	0	0	0.0035528
CR43405	0	0	0	0	0	0	0	0	0	0	0	0	0	0	0
CG13494	0	0	0	0	0.000759823	0.00495066	0	0	0	0	0	0	0	0	0
ppk9	0	0	0	0	0	0	0	0.0060197	0	0	0	0	0	0	0
CG34029	0	0	0	0	0	0	0	0	0	0	0	0	0	0	0
CG9304	0.198929	0.202488	0.208801	0.131559	0.209896	0.188677	0.211504	0.29921	0.207759	0.139724	0.190887	0.188765	0.330538	0.450016	0.154684
Gr58c	0	0	0	0	0	0	0	0	0	0	0	0	0	0.00134931	0
Gr58b	0	0	0	0	0	0	0	0	0	0	0	0	0	0	0
Gr58a	0.00173196	0	0.000422619	0	0	0	0.000198986	0	0.00309809	0	0	0.00755381	0	0	0
CG30401	0	0	0	0	0	0	0	0	0	0	0	0	0	0	0
CG34370	0	0	0	0	0	0	0	0.0030505	0	0	0	0	0	0	0
CG9308	0	0	0	0	0	0	0	0	0	0	0	0	0	0	0
PpD5	0	0	0	0	0	0	0	0	0	0	0	0	0	0	0
CG13500	0	0	0	0	0	0	0	0	0	0	0	0	0	0	0
CG13501	0	0	0	0	0	0	0	0	0	0	0	0.00101282	0	0	0
Snp	0.617741	0.534088	0.588982	0.39209	0.468686	0.39944	0.460058	0.403402	0.585515	0.918503	0.55571	1.20831	0.580784	0.87732	0.292506
CG44249	0.0321442	0.0251169	0.0280797	0.0103825	0.0207942	0.0174841	0.021236	0.0199712	0.0161471	0.0286858	0.00840046	0.00760887	0.0271149	0.0130779	0.00840392
CG11475	0.00226176	0.000894136	0.00322207	0.00134598	0	0.00522982	0.00244683	0	0.00223641	0.00316739	0.00280828	0	0.00805207	0	0
CG11474	0.0532769	0.0668101	0.0663301	0.0413445	0.0852431	0.0617436	0.087843	0.0423393	0.0780438	0.0848303	0.0662045	0.10084	0.0630875	0.139573	0.0926002
CG2921	0.0911189	0.0989407	0.110709	0.0722517	0.100224	0.126823	0.0898575	0.131244	0.130947	0.0961447	0.141068	0.15631	0.0368156	0.108688	0.0996129
GlcT-1	0.062009	0.108838	0.0613313	0.103166	0.0897927	0.155788	0.063174	0.253923	0.0657253	0.0472443	0.0812666	0.105091	0.240394	0.135285	0.0763172
Synj	0.0736716	0.0818822	0.0999663	0.0453208	0.118584	0.0858241	0.0714733	0.126997	0.0519798	0.0652531	0.0845707	0.0872951	0.0395258	0.0450037	0.04094
CG13502	0.00145422	0.00978042	0.0059039	0.0113979	0.00147723	0.130086	0.00511895	0.043048	0	0	0	0	0	0.0453421	0
CG43393	0	0.000719415	0.00276713	0.000738266	0.000266594	0.00512403	0.000543531	0	0	0	0	0	0	0	0
CG44163	0	0.00697722	0.00809918	0	0.000632875	0.00504586	0.00298247	0.00149798	0	0.000846485	0	0.000784695	0.0051391	0.00220328	0
CG11073	0.0599202	0.409822	0.49986	0.106509	0.110498	0.344717	0.137333	0.0903173	0.0146043	0.0240613	0.0424248	0.00423662	0.0903806	0.116284	0.0533286
CG6613	0.0577181	0.0887109	0.0590566	0.0365045	0.0638565	0.0668849	0.0672488	0.0795825	0.0691146	0.0695059	0.0649328	0.0657898	0.075757	0.149659	0.00479996
Vrp1	0.118126	0.109795	0.128816	0.0836627	0.120137	0.138302	0.105534	0.142668	0.0867506	0.360707	0.0927687	1.02487	0.143253	0.822887	0.485231
CG30280	0	0	0	0	0	0	0	0.00174814	0	0	0	0	0	0	0
CG30281	0	0	0.00151244	0	0	0	0	0	0.00141194	0	0	0.00227839	0	0	0
mei-S332	0.156507	0.260233	0.140425	0.216772	0.210929	0.196077	0.187877	0.179487	0.180727	0.124639	0.162455	0.0642732	0.0861128	0.260424	0.125242
GM130	0.181527	0.372731	0.210593	0.114698	0.135891	0.33315	0.152968	0.294516	0.185208	0.145125	0.180475	0.15357	0.239317	0.319982	0.148163
NtR	0.000319297	0.00149006	0.000908728	0	0.00178238	0	0.000527441	0.000523308	0	0	0	0	0.00111796	0	0.45355
CG34205	0	0.000131924	0	0.000372666	0.000268762	0	0	0.000860124	0	0	0	0	0	0	0
a	0.101518	0.0760969	0.188416	0.206826	0.365249	0.425854	0.538246	0.129501	0.248132	0.0350184	0.186379	0.0377833	0.0888163	0.216388	0.147717
CG11269	0.00126892	0	0	0	0	0.00371716	0	0	0	0	0	0.0172276	0	0	0
gom	0.0399265	0.0123107	0.0416047	0.0215516	0.0659563	0.049734	0.0534551	0.0107052	0.0424088	0.00608271	0.031126	0.00471326	0.00845194	0.0104571	0.0304003
CG34206	0	0	0.0004763	0	0.000764874	0	0.000335037	0.000292811	0.000642872	0	0	0	0	0	0
CG3045	0.063111	0.0392194	0.0624496	0.0417159	0.0569162	0.0470588	0.0441004	0.0304392	0.0722317	0.0508858	0.0800448	0.0571396	0.0183673	0.0961321	0.024344
CG6758	0.0982031	0.118921	0.134524	0.122724	0.0910487	0.102284	0.125212	0.0986602	0.109548	0.0701423	0.141192	0.0459891	0.101955	0.204164	0.0858644
CR45151	0.00333626	0	0.00129285	0	0	0.00031739	0.000811562	0.0040754	0.000754994	0	0.00725567	0	0	0	0
CG11170	0.170067	0.206711	0.15342	0.100078	0.143566	0.14854	0.185782	0.189623	0.136557	0.213097	0.126719	0.286485	0.104025	0.335575	0.293622
CG11275	0.935896	0.754431	1.03618	1.69166	1.11222	0.473574	1.22159	0.287354	1.46438	0.142915	0.930459	0.0439299	0.876916	1.06596	0.430636
MED16	0.134025	0.126156	0.109348	0.0742572	0.122666	0.124047	0.116921	0.0875625	0.0916786	0.0649038	0.117911	0.0351014	0.0948102	0.165469	0.129748
Vps35	0.329512	0.260397	0.300405	0.289869	0.33626	0.263535	0.346151	0.298651	0.343433	0.267213	0.378185	0.302074	0.199532	0.26335	0.292026
Swim	0.0471126	0.0190088	0.0300533	0.0195942	0.0268129	0.0239932	0.0304293	0.0712979	0.0329915	4.1057	0.0290437	0.287469	0.0404604	0.85644	0.0341833
snoRNA:Or-CD1	0.00139746	0	0	0	0	0.000641539	0.000830559	0	0	0	0	0	0	0	0
CR45376	0	0	0.000237056	0	0	0	0.000468573	0	0.0019597	0.00218588	0	0	0	0	0
CG3292	0	0	0	0	0	0	0	0	0.0005447	0.00244484	0	0	0	0	0
CG3290	0	0	0	0	0	0	0	0	0	0.00101703	0	0	0	0	0
CG3264	0	0	0	0	0	0	0	0	0	0.00169841	0	0	0	0	0
CG11291	0.00035059	0	0	0.000771484	0	0	0.000504613	0.000573231	0	0	0	0	0	0	0
ari-2	0.14376	0.350267	0.20464	0.216533	0.199013	0.501398	0.229842	2.10812	0.191544	0.23758	0.217195	0.171576	0.14621	0.287024	0.155644
CG30278	0	0	0	0	0	0	0	0	0	0	0	0	0	0	0
Oatp58Da	0	0	0	0	0	0	0	0	0	0	0	0	0	0	0
Oatp58Db	0	0	0	0	0	0	0	0	0	0	0	0	0	0	0
Oatp58Dc	0	0	0	0	0	0	0	0	0	0	0	0	0	0	0
CR44755	0	0	0	0	0	0	0	0	0	0	0	0	0	0	0
dve	1.12127	0.0270648	0.0184459	0.0611664	0.0770731	0.0217575	0.0555046	0.0766682	0.0368461	0.0289906	1.22981	0.0210528	0.0179185	0.412291	0.04781
CR43422	0	0	0	0	0	0	0	0	0	0	0	0	0	0	0
CG5819	0	0	0	0	0	0	0	0	0	0	0	0	0	0	0
wdp	0.284459	0.112612	0.179613	0.0672867	0.161323	0.018063	0.0610105	0.0598033	0.203402	0.0949479	0.351501	0.147447	0.0294476	0.24448	0.213255
CR44758	0.000248704	0	0.00246262	0	0	0	0	0	0	0	0	0.0014874	0	0	0
Gp150	3.17765	2.97547	3.98792	2.14752	4.19001	5.02425	3.08348	2.53961	3.18223	0.946981	2.81901	0.689156	3.67608	2.30998	2.59659
CR44756	0	0	0	0	0	0	0.00021994	0.00467231	0	0	0	0	0	0	0
CG34207	0.0053208	0.00504617	0.00146904	0.000764287	0.00300159	0.0307263	0.00727493	0.00691346	0.00624952	0	0.00639609	0.00181598	0	0	0
T3dh	0.0785139	0.0330354	0.0549766	0.0392831	0.0572111	0.0504087	0.0363639	0.0607645	0.0451126	0.0903682	0.0344811	0.0848775	0.0243452	0.0497627	0.0313378
pgc	0.0115345	0.0161742	0.025825	0.0155486	0.0401425	0.0197298	0.0308856	0.0136212	0.0165494	0.00157505	0.0195489	0.0127191	0.0126115	0	0
CG34208	0	0	0	0	0.0023047	0	0	0	0	0	0	0	0	0	0
Liprin-gamma	0.000853867	0.018414	0.00333242	0.00306543	0.000504625	0.00328677	0.00261906	0.539759	0.0016341	0	0	0.24883	0.00482812	0.00177313	0.0110847
CG11298	0	0	0	0	0	0	0	0	0	0	0	0	0	0	0
CR44759	0	0	0	0	0	0	0	0.00134937	0	0	0	0	0	0	0
Rtf1	0.298227	0.249131	0.322702	0.342461	0.380855	0.310189	0.339776	0.348659	0.344461	0.262703	0.43599	0.175593	0.305626	0.217531	0.360235
CR45327	0	0	0	0	0	0.00112333	0	0	0	0.019954	0	0.0256639	0.00519849	0	0
wrapper	0.00454826	0.0114866	0.0129025	0.00526792	0.015612	0.00314067	0.00647199	0.0117945	0.0129463	0.30042	0.0112532	0.123433	0	0	0.0120846
CG13506	0.191671	0.296897	0.216187	0.138371	0.181984	0.0799297	0.163961	0.144291	0.22337	0.336904	0.183908	0.0728331	0.324059	0.399855	0.385387
CR44757	0.00128792	0.00163392	0.000511318	0	0.000631944	0.000333311	0.000482766	0	0	0.000688649	0.00639306	0	0	0.00917821	0
babos	0.775452	0.71217	1.09663	0.735681	1.85865	0.575988	0.819122	0.900801	0.519586	3.68899	0.509663	0.68844	1.04089	2.48998	4.71544
CR44760	0.000341488	0.000678035	0.00060843	0.000319598	0	0.00138755	0.00169778	0.00172405	0	0.00653591	0	0	0	0.00428228	0
CG6044	0.2085	0.241766	0.260506	0.118537	0.399719	0.623697	0.376795	0.544596	0.0477302	0.345417	0.156837	0.0376114	0.346336	3.52301	1.857
ventrally-expressed-protein-D	0.0142338	0.0296198	0.0281202	0.00306658	0.0251929	0.0529395	0.0285535	0.651246	0.0129634	0.0354871	0.00840583	0	0.0478802	0.256233	0.127088
qkr58E-3	0.878723	1.38944	1.0647	0.93407	1.02136	1.28511	1.39296	1.63743	0.8921	0.833495	1.01762	0.796635	1.41409	0.6591	0.67678
Mes4	0.401033	0.509139	0.377976	0.477228	0.450455	0.635231	0.656185	0.378109	0.364686	0.382713	0.378885	0.146826	0.182627	0.570518	0.310089
qkr58E-1	0.613905	0.714321	0.68893	0.525391	0.597733	0.533584	0.655733	0.823136	0.544367	0.473835	0.540975	0.439659	0.813465	0.229368	0.345601
qkr58E-2	0.322322	0.325148	0.306988	0.3697	0.390665	0.266912	0.270161	0.380398	0.302242	0.488955	0.347108	0.463006	0.213709	0.38684	0.309606
CR45152	0	0.000305691	0.000489969	0.000870846	0	0	0	0	0.000592732	0	0	0	0	0	0
mRpS29	0.362631	0.334122	0.366036	0.332449	0.347635	0.261253	0.362103	0.241294	0.364967	0.427693	0.283798	0.234594	0.244988	0.515098	0.275933
rad50	0.288387	0.172337	0.222475	0.160233	0.253912	0.2444	0.29163	0.115179	0.263284	0.208332	0.283527	0.122592	0.17609	1.07476	0.153731
CG10344	0.014142	0.0238834	0.0349266	0.022844	0.00640214	0.005952	0.0261254	0.00347715	0.0223853	0.00982436	0.016999	0.0401805	0.0580188	0.0029386	0.0031984
ppk12	0.00386914	0.00143984	0.00475965	0.000880125	0.00186841	0.00221233	0.00158639	0.00735077	0.00289915	0	0.00189107	0.00181398	0	0	0
CG10384	0	0	0	0	0	0	0	0	0	0	0	0	0	0	0
CG45062	0	0	0	0	0	0	0	0	0	0	0	0	0	0	0
CG45063	0	0	0	0	0	0	0	0	0	0	0	0	0	0	0
CG4752	0.00104378	0	0	0	0	0	0	0	0	0	0	0	0	0	0
CG4554	0.153061	0.0799602	0.12714	0.109386	0.132434	0.0500737	0.0834606	0.0382567	0.136575	0.154794	0.1296	0.039969	0.119095	0.12129	0.135292
CG4610	0.0450332	0.06494	0.0564882	0.0487152	0.064602	0.0433001	0.0568206	0.0467247	0.0751631	0.160941	0.0613282	0.0764694	0.0155496	0.130051	0.0334376
px	0.272558	0.47852	0.244455	0.415436	0.369793	0.6295	0.483406	2.34461	0.25323	0.295319	0.329633	0.13511	0.381579	0.699109	0.273935
CG6018	0.000641788	0.000338274	0	0	0	0	0.000175668	0.00137622	0.000895456	0.00331358	0	0.0128696	0.0168061	0	0.0211091
CG11362	0.00552048	0.00179496	0.00101293	0.00710752	0	0.00707512	0.00205983	0	0	0.000714475	0	0.00189044	0	0	0
dnr1	0.106237	0.0360887	0.0968854	0.0545785	0.0909323	0.0999775	0.116857	0.0650793	0.115603	0.0318774	0.0464456	0.0861165	0.164208	0.202279	0.0589339
CG3927	0	0	0	0	0.000897171	0	0	0	0	0	0	0	0	0	0
CR45328	0	0	0	0	0	0	0	0	0	0	0	0	0	0	0
CG4269	0	0.000380159	0	0.00733881	0.000537143	0	0.00248493	0	0.000853803	0.00407977	0.00436032	0	0.0260359	0	0
CG4294	0.353705	0.326242	0.359096	0.250432	0.384885	0.364138	0.325387	0.355938	0.352664	0.245404	0.349255	0.280415	0.36467	0.204205	0.177571
RpS16	39.6285	33.3027	38.6398	40.5048	46.8737	37.6514	40.704	28.692	43.4948	47.4218	44.91	36.4104	40.7309	27.2303	46.1488
snoRNA:Me28S-G2173	0	0	0	0	0	0	0	0	0	0	0	0	0	0	0
snoRNA:Psi28S-1175a	0.00037973	0.000347814	0.00399274	0.000373303	0.0028169	0	0.00100967	0	0	0.00201125	0	0	0.00102108	0	0
snoRNA:Psi28S-1175b	0.00382819	0.0012775	0.0016559	0.00140158	0.00779981	0	0.00184637	0.00056229	0	0.00538263	0.00180446	0	0	0	0
snoRNA:Psi28S-1175c	0	0.000977376	0.00131673	0.00293386	0.00852139	0	0.00628102	0.00103127	0.00937822	0.000835601	0.0103609	0	0	0	0
snoRNA:Or-aca1	0	0	0	0.00142349	0	0	0.00103061	0	0.000406557	0	0	0	0	0	0
Vps20	0.405196	0.346063	0.325665	0.381331	0.406966	0.397218	0.339639	0.624205	0.304998	0.629597	0.339325	0.950092	0.272151	1.02622	1.15345
CG4329	0	0	0	0	0	0	0	0	0	0	0	0	0	0	0
CG33143	0.00538898	0.00596688	0.000980026	0.025277	0.00344712	0.0100753	0.00242131	0.19229	0.00187554	0.00119547	0.00257767	0.00490014	0.0023324	0.00510817	0
CG17807	0.136882	0.175782	0.126826	0.129805	0.128211	0.155797	0.20074	0.118356	0.129959	0.154573	0.12152	0.0806819	0.160615	0.235765	0.182143
Cdk9	0.110891	0.19842	0.129832	0.15959	0.165688	0.242342	0.182972	0.183486	0.118468	0.131077	0.120284	0.216089	0.096826	0.220834	0.142579
bonsai	0.343215	0.260597	0.331483	0.28511	0.474777	0.361784	0.359854	0.271077	0.474093	0.446557	0.327862	0.330104	0.130134	0.257995	0.372754
CG3732	0.662953	0.720167	0.598548	0.615014	0.667669	0.742911	0.686047	0.737152	0.537259	0.680195	0.704107	0.539629	0.420462	0.844209	0.63049
RpS24	36.0655	35.3622	33.88	42.7734	34.0386	38.197	37.9912	30.244	37.1365	39.4624	35.6947	30.5314	45.3322	25.6744	32.0646
Ugt58Fa	0.041675	0.322267	0.0705621	0.0563911	0.0548783	0.0424289	0.0849925	0.214851	0.0492542	0.184426	0.0895433	0.0865323	0.227602	0.030098	0.156246
CG2852	32.5683	60.5043	35.5388	32.6908	29.0937	46.6998	47.8902	48.3032	35.0642	18.0213	33.1795	29.0222	49.526	21.564	16.5584
CG30195	0.155474	0.0815268	0.321077	0.0378518	0.0560596	0.0122455	0.0367621	0.0644016	0.0913197	0.0178575	0.0716226	0.237436	0.274752	0.0780788	0.0444985
CG34446	0.0373558	0.0100742	0.0678019	0.00199564	0.0146203	0.00706722	0.00627631	0.00170956	0.021265	0.00547907	0.0102142	0.104912	0.0057803	0.0102485	0.0170026
CG34445	0.166857	0.0411166	0.309177	0.0338834	0.0872195	0.0399745	0.0294294	0.0188985	0.0814122	0.00902669	0.0819277	0.0967516	0.0878085	0.121867	0.102941
CG3746	0.000434015	0	0.000553539	0	0	0	0	0	0	0	0	0.0660322	0	0	0
nsr	0.00046834	0	0.000373264	0.000859761	0.000401527	0	0	0	0	0	0	0	0	0	0
Cyp6d2	0.00517729	0.000263836	0.0298246	0	0.00184293	0	0.0101489	0	0.00797321	0.005201	0.0305865	0.0103158	0	0.305719	0.0582408
CG30196	0.0707035	0.011648	0.188969	0.0157003	0.0080702	0.00489718	0.00435545	0.00173807	0.0430191	0.0157252	0.0481583	0.122853	0.0343549	0.00722163	0.00395323
CG43325	0	0	0	0	0	0	0	0	0	0	0	0	0	0	0
CG43326	0	0	0	0	0	0	0	0	0	0	0	0	0	0	0
CR45268	0	0	0	0	0.000567067	0	0.000478391	0	0.00130024	0	0.00113264	0.00118074	0	0	0
CG42565	0	0	0	0	0	0	0	0	0	0	0	0	0	0	0
CG13511	0	0	0	0	0	0	0	0	0	0	0	0	0	0	0
CG13510	0	0	0	0	0	0	0	0	0	0	0	0	0	0	0
CG42566	0	0	0	0	0	0	0	0.0101238	0	0.00452702	0	0.00277342	0	0.057386	0.333646
CG4250	0.000325197	0.00798279	0	0.00223958	0.00480699	0	0.00134138	0.00458388	0.00108913	0.0151307	0.00198036	0.0210393	0	0.0170915	3.38648
CG42867	0	0.00465616	0.000278005	0	0	0	0	0.00200899	0	0.00127551	0	0.0926688	0	0.0483401	0.361825
CR45269	0	0.00046377	0.00120003	0.00107363	0	0.00109394	0.00149475	0.000569059	0.000691738	0	0	0.00233549	0	0.00503217	0.0637323
CR42868	0	0	0	0	0	0	0	0	0	0.00119832	0	0.0036273	0	0.00334146	0.0241019
CG30269	0	0	0	0	0	0	0	0	0	0	0	0	0	0	0
CG30273	0	0	0	0	0	0	0	0	0	0	0	0	0	0	0
CG13516	0.128507	0.156773	0.203332	0.0800331	0.0192126	0.110174	0.0863892	0.0799795	0.0653056	0.0118841	0.0865825	0.0434457	0.0671877	0.530863	0.0861563
RYBP	0.220162	0.25624	0.225398	0.248866	0.243242	0.277468	0.252349	0.282912	0.218865	0.193956	0.235373	0.253302	0.452824	0.359975	0.207152
CR44761	0.00972586	0	0	0	0	0	0.000682608	0	0	0	0.000664713	0	0	0.00969594	0
Ppa	1.89454	1.62557	2.48486	1.39896	2.34582	1.41184	1.45153	1.46187	2.2047	0.919951	2.17419	0.256611	1.67313	1.98269	1.99834
CR44762	0	0	0	0	0	0	0	0	0	0	0	0	0	0	0
CR44763	0.00523754	0.0124493	0.00032603	0.00305668	0.000888571	0.0150072	0	0.00303797	0.000422735	0.00108677	0.0139587	0.00169844	0.00161427	0.00655811	0
CR44764	0.00905754	0.110917	0.0324648	0.0904811	0.0431324	0.111907	0.071293	0.0429969	0.0303946	0.012496	0.0200508	0.00750047	0.0250738	0.0581026	0.00356336
robo	0.240003	0.232305	0.244986	0.174266	0.199861	0.259351	0.193578	0.411495	0.215594	0.114419	0.266206	0.269998	0.295185	0.186837	0.0859922
CG30259	0	0	0	0	0.000286165	0	0	0	0	0	0	0	0	0	0
Obp59a	0	0	0	0	0	0	0	0	0	0	0	0	0	0	0
Obp58b	0.000250043	0	0	0	0	0	0	0	0	0	0	0	0	0	0
Obp58c	0	0	0	0	0.000498225	0	0	0	0	0	0	0	0	0	0
Obp58d	0	0	0	0	0	0	0	0	0	0	0	0	0	0	0
CR43735	0	0	0	0	0	0	0	0	0.000645769	0	0	0	0	0	0
CG30275	0	0	0	0	0	0	0	0	0	0	0	0	0.00121339	0	0
CG30268	0	0	0	0	0	0	0	0	0	0	0	0	0	0	0
jbug	0.96713	1.06132	1.00007	0.684799	1.03771	0.709934	0.810463	0.424092	0.993388	0.0819466	0.739268	0.0843544	0.981143	0.945789	0.468396
CG42260	0.0159312	0.0392387	0.00190079	0.0117661	0.0149373	0.0153968	0.0335269	0.0480771	0	0.00112353	0.0073992	0.00817295	0	0.119584	0.0827392
CG13526	0	0	0	0	0	0	0	0	0	0	0	0	0	0	0
CR30267	0	0	0	0	0	0	0	0	0	0	0	0	0	0	0
CG13527	0	0	0	0	0	0	0	0	0	0	0	0	0	0	0
CG30270	0	0	0	0	0	0	0	0	0	0	0	0	0	0	0
blw	6.49493	3.68636	6.051	5.56088	7.1525	4.09719	4.99	3.95669	6.88837	6.11868	6.57576	5.27213	3.41778	2.81328	5.50057
CycB	0.779847	0.744021	0.831167	0.783046	1.27278	0.55997	0.837219	0.313079	0.997798	0.56683	0.967217	0.125596	0.310868	0.39102	0.43255
stl	0	0.0011475	0.000704005	0	0	0	0.00107226	0.00122819	0	0.492784	0.00113024	0.0224652	0.00607753	0	0
CG30271	0	0	0	0	0	0	0	0.000723262	0.00375157	0.00514221	0	0	0	0	0
CG42284	0	0	0	0	0	0	0	0	0	0	0	0	0	0	0
CG30274	0	0	0	0	0	0	0	0	0	0	0	0	0	0	0
CG30272	0	0	0	0	0	0	0	0	0	0	0	0	0	0	0
CG30265	0	0	0	0	0	0	0	0	0	0	0	0	0	0	0
CG12490	0	0	0	0	0	0	0	0	0	0	0	0	0	0	0
CG9825	0	0	0	0	0	0	0	0	0	0	0	0	0	0	0
CG9826	0	0.00446174	0	0	0	0	0	0.00261774	0	0.00115371	0	0	0	0	0.00902719
CG3649	0.301953	0.149509	0.375421	0.0467501	0.146597	0.0216503	0.110568	0.0233016	0.32217	0.031999	0.0735324	0.0120087	0.128188	0.251566	0.0547841
CG13531	0.0367102	0.0642442	0.0504279	0.0300734	0.0251931	0.0502386	0.0280251	0.036584	0.0492567	0.0250135	0.0293247	0.0499342	0.0862739	0.0259732	0.0917827
RpL23	54.5962	50.7163	50.6962	58.5807	55.3512	52.7316	54.1899	42.8195	56.1593	57.7367	59.3167	47.8087	55.0016	38.4117	54.2138
inaD	0	0.000862171	0	0.000461737	0	0	0.000331464	0.00323918	0	0	0	0	0	0	0
fd59A	0.000304569	0	0	0	0.0012148	0.00919997	0	0.000713939	0	0	0.00179577	0	0	0	0
CG13532	0.00316739	0.0256241	0.0115888	0.0122494	0.0113924	0.0358516	0.00489796	0.869191	0.00143915	0.00980425	0.00369322	0.00486145	0.00401565	0.0111936	0
CR45469	0	0	0	0	0.000899086	0	0	0.00521274	0	0	0	0	0	0	0
PIP5K59B	0.00881961	0.00259417	0.0110192	0.00338079	0	0	0.000681396	0.36574	0.00501026	0.00266981	0	0.00252927	0	0	0
CG3501	0.673414	1.11452	0.660334	0.738749	0.743614	1.51533	0.813079	1.48356	0.694292	0.755549	0.618625	0.885282	0.803883	0.827834	0.794636
CG3499	0.539912	0.414741	0.452443	0.531558	0.523831	0.441085	0.474263	0.343794	0.497096	0.508374	0.547454	0.382886	0.347441	0.713246	0.327138
asrij	0.703992	0.605811	0.641586	0.645436	0.748309	0.400253	0.569323	0.450997	0.699061	0.766078	0.552611	0.628153	0.331989	1.03662	0.427429
Gmer	0.125347	0.121856	0.132591	0.146699	0.138536	0.112381	0.137125	0.136121	0.145158	0.220736	0.166009	0.195508	0.0565013	0.294378	0.117945
MED23	0.0359361	0.0263978	0.0227464	0.0468952	0.0487568	0.0268005	0.0196376	0.0244504	0.031579	0.025746	0.0439164	0.00640199	0.0159549	0.0524025	0.0166574
CG3700	0.205227	0.150105	0.183873	0.163271	0.181371	0.194083	0.11878	0.129619	0.233147	0.0686248	0.199569	0.11974	0.187654	0.111766	0.137795
nahoda	1.17933	1.38507	1.33264	0.439518	0.806884	0.568534	0.412923	0.587345	0.987062	0.0739678	1.16459	0.0296537	0.638197	1.22274	0.617051
CG30187	0.0100749	0.00858343	0.00682409	0.0115394	0.0130906	0.0044813	0.0168041	0.00757899	0.0279114	0.00600009	0.00875506	0.00364434	0.00485908	0	0.0406613
Nup214	0.291641	0.174662	0.230881	0.207232	0.344079	0.25346	0.290793	0.172905	0.303941	0.215989	0.405153	0.133956	0.191242	0.342334	0.0880031
CG42678	0.410375	0.48675	0.41188	0.462106	0.44229	0.542692	0.490773	0.609283	0.363306	0.545976	0.390113	0.521469	0.438177	0.640459	0.341948
CG3788	0.100799	0.0359491	0.103067	0.169622	0.162253	0.138948	0.142222	0.0592585	0.116025	0.17251	0.121877	0.0954154	0.0255378	0.0452281	0.0956658
CG3800	25.7079	19.3413	23.6893	27.3705	29.0932	19.9763	25.097	13.3632	24.6238	22.9354	28.503	12.4366	12.0569	18.4079	19.042
CG9849	0.0956558	0.20452	0.092536	0.0944182	0.123178	0.12019	0.145205	0.289249	0.094699	0.203184	0.0650017	0.323836	0.344159	0.274297	0.165727
CG3831	0.00803716	0.0277722	0.0259097	0.000280846	0.00586082	0.0116201	0.00901137	0.00620742	0	0.0950123	0.00352828	0.120499	0.0317304	0.0036785	0.0932386
CG42694	0.00164016	0.00104876	0.0029882	0	0.000348635	0	0.000146899	0	0.00338071	0.00142434	0	0	0	0	0.0726955
CR32835	0	0	0	0	0	0	0	0	0	0	0	0	0	0	0
CR44780	0	0	0	0	0	0	0	0	0	0	0	0	0	0	0
CG32834	0	0	0	0	0	0	0	0	0	0	0	0	0	0	0
CG32833	0	0	0	0	0	0	0	0	0	0	0	0	0	0	0
mir-4939	0	0	0	0	0	0	0	0	0	0	0	0	0	0	0
twi	0	0	0	0	0	0	0	0.000748108	0	0.0889568	0.00129561	0	0	0	0
CR42742	0	0	0	0	0	0	0	0	0	0	0	0	0	0	0
CG9897	0.00142483	0	0.000622113	0	0	0	0	0	0	0	0	0	0	0	0
CG9896	0.0370387	0.0846048	0.102921	0.00864759	0.0750182	0.0157861	0.0174612	0.0357852	0.08677	0.0123501	0.0563316	0.0130424	0.0786619	0.0492986	0.0187044
CG42741	0.0151782	0.00307881	0.0811775	0.00723052	0.0104226	0.00453951	0.00667958	0.00451137	0.0254276	0.00396478	0.0889309	0.00346135	0.0188912	0.0779738	0.00356336
CG44252	0.00310147	0.0333713	0.0303935	0.0217669	0.0197411	0.0130229	0.0116251	0.00574561	0.00500167	0.0053972	0.0578206	0.00076017	0.0192514	0.00278554	0
CG44253	0	0	0	0	0	0	0	0	0	0	0	0	0	0	0
l(2)06496	0.41521	0.546458	0.454468	0.452111	0.527937	0.723221	0.555094	0.747488	0.415205	0.504789	0.485825	0.643911	0.418454	0.420243	0.672482
CG9890	0.150063	0.19471	0.162785	0.157786	0.166223	0.110795	0.184327	0.115938	0.188073	0.175647	0.120118	0.102416	0.194892	0.28837	0.248408
PPO3	0.0089082	0.00585838	0.00606185	0.0218478	0.00856238	0.0105556	0.0060945	0.00510295	0.0166497	0.0312778	0.0136216	0.0166485	0.00363895	0.00157885	0.00758081
l(2)k09913	1.81067	1.46109	2.11794	1.51001	1.78059	1.16203	1.59093	1.37132	2.16618	2.97189	1.21241	3.36119	1.6644	0.765758	0.906526
tRNA:CR30201	0	0	0	0	0	0	0	0	0	0	0	0	0	0	0
tRNA:CR30202	0	0	0	0	0	0	0	0	0	0	0	0	0	0	0
Fib	1.44957	0.812315	1.30703	0.949354	1.35854	0.512859	0.821642	0.301462	1.34173	1.37382	1.21019	0.325395	0.752018	0.577576	0.535167
snoRNA:229	0	0	0	0.000289684	0	0	0	0	0	0.00153566	0	0	0	0	0
CG3085	0.0417413	0.0299025	0.0320673	0.0557681	0.0421377	0.0367709	0.0553298	0.0121356	0.0556826	0.0290146	0.0282146	0.00286861	0.0195785	0.0686852	0.00386233
Art7	0.0890595	0.069151	0.0976173	0.0930986	0.0886404	0.0643791	0.0646254	0.0604484	0.108823	0.110435	0.110886	0.0616466	0.0276792	0.0921943	0.101574
CG43659	0	0	0	0	0	0	0	0	0	0	0	0	0	0	0
Gr59a	0	0	0	0	0	0	0	0	0	0	0	0	0	0	0
Gr59b	0	0	0	0	0	0	0	0	0	0	0	0	0	0	0
CG9877	0.00729102	0.00249984	0.00162953	0	0	0	0.00460879	0.000294612	0.000645769	0	0	0	0.0277937	0	0
CG13538	0	0	0	0	0	0	0	0	0	0	0	0	0	0	0
CG9876	0	0	0	0	0	0	0	0	0	0	0	0	0	0	0
RpL37b	0	0.000373735	0	0	0	0.00632017	0	0.000590256	0	0.00107376	0	0	0	0	0
CG42703	0	0	0	0	0	0	0	0	0	0	0	0	0	0	0
Gr59c	0	0	0	0	0	0	0	0	0	0	0	0	0	0	0
Gr59d	0	0	0	0	0	0	0	0	0	0	0	0	0	0	0
CR44781	0	0	0	0	0	0	0	0	0	0	0	0	0	0	0
CR44782	0	0	0	0	0	0	0	0	0	0	0	0	0	0	0
Klp59C	0	0	0	0	0	0	0	0	0	0	0	0	0	0	0
CR44455	0	0	0	0	0	0	0	0	0	0	0	0	0	0	0
CR44456	0	0	0	0	0	0	0	0	0	0	0	0	0	0	0
CG3215	0	0	0	0	0	0	0	0	0	0	0	0	0	0	0
CG30192	0	0	0	0	0	0	0	0	0	0	0	0	0	0	0
CG13544	0	0	0	0	0	0	0	0	0	0	0	0	0	0	0
Klp59D	0	0	0	0	0	0	0	0	0	0	0	0	0	0	0
CG43207	0	0	0	0	0	0	0	0	0	0	0	0	0	0	0
CG9899	0	0	0	0	0	0	0	0.00174014	0	0	0	0	0	0	0
CG13545	0.00678533	0	0.00894403	0	0	0.00140636	0.000371708	0.0159835	0.00236962	0.00327018	0.00199579	0.00181398	0.00155979	0.00302417	0
CG34371	0.416276	0.0843719	0.326834	0.0445153	0.0444594	0.0669902	0.0337944	0.823285	0.238825	0.0945178	0.228965	0.153061	0.272984	0.345526	0.0400767
CG13539	0	0.000756132	0.000459552	0	0	0	0	0	0	0	0	0	0	0	0
LS2	0.00116692	0.000308441	0	0	0	0	0.00074693	0.00180693	0	0	0	0.00168106	0.00138031	0	0
CG3092	0	0	0	0	0	0	0.00015561	0	0	0	0	0	0	0	0
yip3	0.000270369	0	0.00199647	0	0	0	0.000478619	0	0	0	0	0	0.00259808	0	0
RpL22-like	0.00784707	0.00192366	0.0101002	0	0.00276393	0.00217017	0	0.000921461	0.00925936	0.000655534	0.00836161	0	0.00444035	0.0248063	0
CG12782	0	0	0	0	0	0	0	0	0	0	0	0	0	0	0
CG13540	0	0	0	0	0	0	0	0	0	0	0	0	0	0	0
ord	0	0	0	0	0	0	0	0	0	0	0.00103997	0	0	0	0
CG3124	0	0	0	0	0	0	0	0	0	0	0	0	0	0	0
CG13541	0	0	0	0	0	0	0	0	0	0	0	0	0	0	0
CR44783	0	0	0	0	0	0	0	0	0	0	0	0	0	0	0
Prosbeta5R1	0	0	0	0	0	0	0	0	0	0	0	0	0	0	0
HP1Lcsd	0	0	0	0.00224558	0	0	0	0	0	0	0	0.000841708	0	0	0
CG30412	0	0	0	0	0	0	0	0	0	0	0	0	0	0	0
CG30416	0	0	0	0	0	0	0	0	0	0	0	0	0	0	0
CG9861	0	0.00430657	0	0	0	0	0	0.0140283	0	0	0	0	0	0	0
CG30417	0	0	0	0	0	0	0	0	0	0	0	0	0	0	0
CG30413	0.00148477	0.00871994	0.0114594	0	0	0	0	0	0.000506329	0	0	0	0	0	0
CG3502	0.00312339	0.000126815	0.0109503	0	0.00165467	0	0	0.000858837	0	0	0.00257434	0	0	0	0
CG9863	0	0	0	0	0	0	0	0	0	0	0	0	0	0	0
CG34210	0	0	0	0	0	0	0	0	0	0	0	0	0	0	0
CG30409	0	0	0	0	0	0	0	0	0	0	0	0	0	0	0
Rpi	1.27179	0.705958	1.03405	1.01839	1.19658	0.692146	0.985437	0.50376	1.23404	1.51597	1.22976	0.879139	0.49842	0.586403	0.945003
CG3500	0.38878	0.385125	0.342544	0.349766	0.404519	0.270209	0.363609	0.355067	0.461369	0.341831	0.333958	0.393619	0.272921	0.479547	0.242165
CG9875	0.00302127	0.000192481	0.00107121	0	0.00256931	0	0	0.000311461	0	0	0.00228932	0	0	0	0
CR44168	0.00479735	0.0040796	0.00175464	0	0.00427432	0.00065951	0.00203397	0	0.00781363	0.0141634	0.00149389	0.015749	0	0.0206029	0
CG34423	0.0376672	0.0131193	0.0295872	0.0252044	0.0295604	0.0193222	0.0336525	0.0193524	0.031915	0.0861881	0.0449987	0.0983559	0.0202791	0.125361	0.0815264
CG34424	0.293386	0.154291	0.280509	0.114533	0.16038	0.110154	0.140958	0.12632	0.280328	0.290432	0.3152	0.219462	0.120379	0.204611	0.464361
vir	0.130466	0.0872854	0.111938	0.0909406	0.123929	0.108961	0.110506	0.0691497	0.124685	0.0837448	0.114484	0.0612697	0.0706052	0.158621	0.0790693
Ice1	0.092066	0.0695994	0.0935877	0.0853102	0.0908545	0.10758	0.0700855	0.0737782	0.0771416	0.0689632	0.0942055	0.0259506	0.0890441	0.199534	0.0680867
Golgin245	0.196642	0.208565	0.209052	0.149718	0.218459	0.182471	0.172143	0.240831	0.195736	0.138926	0.213006	0.248433	0.115845	0.393018	0.260399
CG13551	5.33746	4.73837	5.2542	5.15547	5.40242	5.67323	5.88412	4.42166	5.40214	5.85517	6.20457	5.45277	3.46459	1.8868	5.22594
yellow-d	0.0134991	0.00837602	0.00290908	0.0114169	0.0199207	0.0202344	0.0391469	0.0176179	0.00163972	0.0022875	0.0159545	0	0.0136582	0	0.0102694
yellow-d2	0	0	0	0	0	0	0	0.00242852	0	0	0	0	0	0	0
CR44784	0.016456	0.0171602	0.0182591	0.0126548	0.0191737	0.0184122	0.0207842	0.0162835	0.0252854	0.0222683	0.00647527	0.0113522	0.0128638	0.0579851	0.0545535
CG30414	0.0154913	0.0266399	0.0245085	0.0110022	0.0141536	0.0193608	0.0117745	0.0140805	0.0239941	0.01929	0.0130989	0.013047	0.00925355	0.0451842	0.0552199
CG30415	3.62718	2.89257	3.42573	3.95924	3.59606	3.13888	3.15399	2.52817	3.57142	4.25043	3.74808	3.6778	2.77998	1.95408	4.07298
eIF2B-delta	0.265287	0.277902	0.266125	0.28222	0.361428	0.294635	0.270367	0.197894	0.249586	0.224744	0.305343	0.140149	0.194961	0.27241	0.247646
CG3530	0.104452	0.106513	0.0993313	0.0823263	0.15061	0.0768663	0.0911725	0.187244	0.0985574	0.124754	0.150523	0.163257	0.174629	0.214464	0.236711
CG3520	0.0562709	0.025575	0.0469788	0.0366167	0.0635343	0.026706	0.0414534	0.0395154	0.0638722	0.0355173	0.0567621	0.0327981	0.0571777	0.0766369	0.0323529
CG9812	0.0993908	0.00582469	0.0616096	0.0182496	0.0621172	0.00109762	0.015487	0.00290622	0.0626611	0.00514671	0.0275585	0.000923002	0.136507	0.0869164	0.015439
CG30411	0	0	0	0	0	0	0	0	0	0	0	0	0	0	0
CG9815	0.0124189	0.00910053	0.0363002	0.0211848	0.0308331	0.0477655	0.0171626	0.0414857	0.0246115	0.0208727	0.00495283	0.349812	0.0135585	0.410001	0.0215334
Or59a	0	0	0	0	0	0	0	0	0	0	0	0	0	0	0
CG43795	0	0	0	0	0.000287237	0	0	0.00489854	0	0	0	0.377508	0	0	0
SkpF	0	0	0	0	0	0	0	0	0	0	0	0	0	0	0
Or59b	0	0	0	0	0	0	0	0	0	0	0	0	0	0	0
Or59c	0	0	0	0	0	0	0	0	0	0	0	0	0	0	0
CG13557	0	0	0	0	0	0	0	0	0	0	0	0	0	0	0
CR43792	0	0	0	0	0	0	0	0	0	0	0	0	0	0	0
CR43793	0	0	0	0	0	0	0	0	0	0	0	0	0	0	0
CG13558	0	0	0	0	0	0	0	0	0	0	0	0	0	0	0
CG13559	0	0	0	0	0	0	0	0	0	0	0	0	0	0	0.06991
CR43794	0	0	0	0	0	0	0	0	0	0	0	0	0	0	0
CG3906	0	0	0	0	0	0	0	0	0	0	0	0	0	0	0
RabX1	0.0969686	0.122082	0.113401	0.113496	0.0518936	0.114526	0.0978937	0.184706	0.0750222	0.0775333	0.12249	0.135378	0.159398	0.125134	0.0452098
mi	0.13035	0.108102	0.0891357	0.116244	0.156362	0.205824	0.155284	0.130943	0.170272	0.120517	0.171104	0.0587847	0.140201	0.178461	0.112955
bw	0.00281281	0.000299062	0.000462987	0.00302616	0	0.00101972	0.00633742	0.0015721	0	0.00256779	0	0.000784695	0	0	0.00395323
ppk3	0	0	0	0	0	0	0	0	0	0	0	0	0	0	0
Gr59e	0	0.00125865	0.00299685	0	0	0	0	0.000386935	0	0	0	0	0	0	0
Gr59f	0	0	0.000510148	0	0	0	0.00268662	0.0011939	0.00177243	0	0.00121791	0	0.00286767	0	0
CG30185	0.548641	0.340934	0.527979	0.419826	0.404424	0.27875	0.337267	0.271166	0.494389	0.624923	0.570225	0.644165	0.211148	0.715935	0.694256
wmd	0.577073	0.563308	0.542134	0.681576	0.588495	0.629646	0.569014	0.515409	0.541642	0.565862	0.706693	0.424172	0.378041	0.927699	0.407522
levy	4.79569	3.27079	4.69155	4.44691	3.97885	3.48099	3.69915	3.14812	4.63073	5.8723	5.09297	5.48952	2.62629	2.32476	4.47983
pita	0.377958	0.378792	0.326339	0.321695	0.421173	0.324779	0.351086	0.222129	0.368897	0.253314	0.388636	0.157924	0.374582	0.224465	0.250046
Dcp-1	0.459075	0.43921	0.511229	0.375791	0.393178	0.438027	0.418601	0.438079	0.502373	0.448679	0.552956	0.474677	0.349983	0.400942	0.437835
Rrp4	0.85656	0.663686	0.737342	0.790703	0.722939	0.624516	0.773925	0.36981	0.625785	0.970124	0.682072	0.331123	0.447449	0.549339	0.565481
ItgalphaPS5	0.0137948	0.0146809	0.0143552	0.00389655	0.0138839	0.00636287	0.00760172	0.00641888	0.0218487	0.00809265	0.0149217	0.00203411	0.0209584	0	0
Pi3K59F	0.0517097	0.0618696	0.0668024	0.0291441	0.0661544	0.0512945	0.0618305	0.0716764	0.0574675	0.0573287	0.0602921	0.0388558	0.0355888	0.10665	0.0604665
CG30184	0	0	0	0	0	0	0	0	0.00219518	0	0	0.000801462	0	0	0
apt	0.13714	0.0162125	0.0768719	0.00998251	0.0599088	0.0551898	0.0562289	0.0434753	0.0217655	0.781702	0.0327998	0.151887	0.011184	0.223456	0.0465926
CG42560	0	0	0	0	0	0	0	0	0	0	0	0	0	0	0
CG42559	0.00141789	0	0	0	0	0	0	0	0	0	0	0	0	0	0
IM18	0	0	0	0	0	0	0	0	0	0	0	0	0	0	0
CG10332	0	0	0	0	0	0	0	0	0	0	0	0	0	0	0
CG43209	0	0	0	0	0	0	0	0	0	0	0	0	0	0	0
CG5398	0.00257632	0	0	0	0	0	0	0	0	0	0	0	0	0	0
CG17664	0.0101849	0.0021374	0.0157414	0.000974411	0	0	0.00419363	0.000613028	0.00385255	0	0.0116259	0	0	0.196972	0.0108405
CG17662	0	0	0	0	0	0	0	0	0	0	0	0	0	0	0
CG4019	0.00301543	0.00772197	0.0047013	0.000572892	0	0	0.0001988	0.00495346	0.00281772	0	0	0	0	0.0883109	0.0578407
retn	0.00587389	0.110057	0.0365163	0	0.00281756	0.00660486	0.0189988	4.94613	0.00524504	0.0210671	0.0691633	0.0126481	0.019971	0.0704186	0.00293502
CR45153	0	0	0	0	0	0	0	0	0	0	0	0	0	0	0
Pde8	0.120282	0.195339	0.128912	0.960925	0.626001	0.809764	1.32299	0.459421	0.0821835	0.133313	0.166155	0.351478	0.228571	0.197952	0.068999
St1	0.00272786	0.00480055	0.00106726	0.011339	0.00561518	0.00841404	0.0106731	0.00241192	0	0	0.000672495	0	0.00138031	0	0
St3	0.0217971	0.00760879	0.0132611	0.0301803	0.0264857	0.031121	0.0230486	0.00469204	0.0284273	0.00398142	0.027256	0.00325296	0	0.0179437	0.0199186
l(2)efl	0.00254914	0	0.000680312	0	0.0156892	0.00107134	0.000722898	0.00298349	0	0	0.000756563	0	0	0	0
Pal2	0.00471769	0.008583	0.00437921	0.0134259	0.013703	0.00553973	0.0159237	0.0569093	0.00704189	0.00179273	0.00108712	0.0130682	0.00466388	0.0133032	0
CG30183	0.0971022	0.0937874	0.0992131	0.0819586	0.0969496	0.0650958	0.0709291	0.0750303	0.125205	0.141564	0.0904412	0.104635	0.0949077	0.068643	0.0396607
angel	0.112435	0.17475	0.114215	0.18028	0.119226	0.21795	0.141733	0.203122	0.10391	0.165647	0.170497	0.155846	0.164239	0.09437	0.14554
mRpL43	0.504728	0.411336	0.414268	0.450938	0.515363	0.337278	0.418679	0.284866	0.412945	0.501101	0.43979	0.427263	0.279416	0.517979	0.683454
CG4091	0.0573018	0.0882657	0.0708728	0.0754714	0.0733388	0.141204	0.0755658	0.139988	0.0586745	0.0773935	0.0854178	0.064754	0.0369272	0.132637	0.118979
l(2)dtl	0.080915	0.0800873	0.0935808	0.0894743	0.163411	0.265079	0.191964	0.0743344	0.152838	0.134572	0.127554	0.0355922	0.0402904	0.237976	0.0535155
l(2)not	0.106109	0.0972623	0.113055	0.0995446	0.134744	0.118225	0.104784	0.133014	0.108106	0.469796	0.115856	0.375308	0.0426661	0.141	0.115165
l(2)tid	0.267321	0.242301	0.265564	0.247484	0.28213	0.215683	0.21949	0.200361	0.242154	0.539639	0.294513	0.30997	0.153576	0.427541	0.191061
CR45326	0.00134447	0.000516298	0.0106833	0.000467922	0	0.00146252	0.000855713	0.00112796	0.000914774	0.00141013	0	0	0	0	0
Sesn	0.0625375	0.109918	0.0746539	0.0959717	0.058842	0.111997	0.0714446	0.122531	0.0866419	0.12242	0.0759978	0.192448	0.136235	0.0501802	0.158122
CG18128	0	0	0	0	0	0	0	0	0	0	0	0	0	0	0
CR45325	0	0	0	0	0.000984311	0	0	0	0	0	0	0	0	0.00122405	0
mir-4979	0.00027722	0	0	0	0	0	0	0	0	0	0	0	0	0	0
egl	0.356684	0.317927	0.393368	0.274785	0.324835	0.256177	0.284105	0.188278	0.333536	0.226458	0.323334	0.296873	0.300062	0.299246	0.279489
CG13560	0.00129178	0.00911182	0.00171426	0.00371554	0	0.000881193	0.0049591	0.000514194	0.00347906	0	0.00465258	0.00230585	0	0.00162934	0
CG34105	0	0	0	0	0	0	0	0	0	0	0	0	0	0	0
CG12491	0	0	0	0	0	0	0	0	0	0	0	0	0	0	0
CG11300	0	0	0	0	0.000426313	0	0	0	0	0	0	0	0	0	0
CG5532	4.69976	5.1819	4.73671	5.23382	4.01717	4.68881	4.65626	3.86875	4.74977	3.38154	4.73387	3.3555	4.5392	2.22478	3.46608
CG9850	0.14117	0.0267539	0.308166	0.0733091	0.0294927	0.00534888	0.01585	0.00952831	0.150486	0.0146724	0.181259	0.00942999	0.153448	0.215019	0.279017
CG15800	0	0	0	0	0	0	0	0	0	0	0	0	0	0	0
CG30177	0	0	0	0	0	0	0	0	0	0	0	0	0	0	0
CG13561	0.00379881	0.000141322	0.00305717	0.000668322	0.00507969	0.00259243	0.00498477	0.000613254	0.00361464	0	0	0	0	0.0154672	0
CG5539	0	0	0	0	0	0	0	0	0	0	0	0	0	0	0
Ssrp	1.35806	1.02582	1.29279	1.43896	1.78941	1.55283	1.66854	0.807058	1.41293	0.991156	1.52749	0.425125	0.486959	3.94724	0.714918
CG5543	0.125591	0.13987	0.0940437	0.111311	0.116534	0.14221	0.142039	0.133139	0.11112	0.0937826	0.140647	0.0636124	0.0417214	0.123273	0.0970223
Nxt1	1.27524	1.25143	1.12164	1.09343	1.71177	1.71223	1.50183	0.727981	1.26188	1.21122	1.40053	0.676857	0.701347	3.9732	1.24899
CG4797	0.0569018	0.0785086	0.0792193	0.0956422	0.0778836	0.0646799	0.0577058	0.0297059	0.0792906	0.00424652	0.125619	0.0010992	0.0572469	0.086934	0.123646
CR44807	0.0130677	0.00873596	0.0119908	0.0127308	0.0160394	0.0151801	0.0173816	0.00638041	0.0158871	0.00293925	0.00690209	0.00113808	0	0.025188	0.00356336
CG5549	0.00150072	0	0	0	0.000337301	0	0	0.000688108	0	0	0	0	0	0	0
CG4763	0	0	0	0	0	0	0	0	0	0	0	0	0	0	0
snoRNA:Psi18S-176	0	0	0.000223117	0	0	0	0.000201627	0	0	0.00224311	0.00597252	0	0	0	0
CR44805	0	0	0	0	0	0	0	0	0	0	0	0	0	0	0
shu	0.101562	0.0660349	0.102145	0.108197	0.10216	0.0539194	0.0811503	0.0288399	0.115677	0.187439	0.145329	0.0925929	0.041516	0.0657427	0.0157334
Snap29	0.333826	0.376462	0.28381	0.363393	0.385783	0.362164	0.469945	0.362256	0.326704	0.438937	0.42188	0.514863	0.219424	0.521279	0.494295
CG5554	1.97883	2.04563	2.21084	1.99043	2.41405	1.83371	2.14634	1.69996	1.99342	2.75056	2.14355	2.79056	1.76863	2.13218	3.01811
ytr	1.25893	1.08028	1.31773	1.15172	1.56716	0.848342	0.891644	0.740285	1.50344	1.04269	1.44444	0.733455	0.991437	0.599967	1.16524
eIF6	0.908899	0.543146	0.822859	0.610685	0.962514	0.388667	0.627301	0.326831	0.759967	0.922172	0.954745	0.409613	0.245918	5.48326	0.587763
CR45928	0.00348445	0.00301295	0.00423806	0.00625005	0.000363074	0.0189342	0.010099	0.00579243	0.00522345	0.00311282	0.00141355	0.00389745	0.00826241	0.0307577	0.003237
gbb	1.32805	1.25171	1.3286	1.0506	1.28752	1.25762	1.5287	0.755783	1.39251	1.01164	1.24116	1.2135	0.659205	1.50694	0.854266
bgcn	0.00260397	0.00430177	0.00540341	0.00782264	0.00773031	0.00480345	0.000877908	0.00099335	0.0014415	0.00569604	0.00415567	0.00812836	0.00748767	0	0.00822914
Pym	0.24995	0.275413	0.259564	0.327133	0.295634	0.227476	0.299301	0.202042	0.252014	0.287093	0.221751	0.152251	0.208727	0.339327	0.20061
TBPH	0.412183	0.564164	0.495558	0.48979	0.509212	0.594997	0.515892	0.695271	0.413737	0.416993	0.49346	0.352639	0.535431	0.611462	0.284334
CG4585	0.110323	0.11986	0.148313	0.116012	0.161444	0.0938549	0.109614	0.133962	0.0959095	0.169759	0.128163	0.297302	0.209967	0.173601	0.276405
CG5569	0.210439	0.193158	0.171802	0.188863	0.21407	0.161646	0.233374	0.160396	0.254452	0.244128	0.229417	0.137948	0.0807466	0.290305	0.358842
Thiolase	1.90936	1.11819	1.91353	1.44646	1.3537	1.06813	1.17768	0.789345	2.01282	2.05194	1.30274	1.93813	1.32767	0.468318	1.2165
ken	0.456172	0.707419	0.520744	0.446835	0.49692	0.624559	0.378482	0.373486	0.418596	0.267968	0.374315	0.258251	0.253207	1.45062	0.256958
TM4SF	0.00124702	0.00248653	0.00123737	0.0101291	0.00305382	0.00477254	0.00132784	0.0230496	0.00848275	0.00259604	0	0.0065891	0	0	0.0133472
CG4882	0.252017	0.234413	0.226027	0.215962	0.269298	0.311304	0.286753	0.231389	0.209376	0.273128	0.274634	0.234334	0.0834756	0.233973	0.253288
PHDP	0	0	0	0	0	0	0	0.000275799	0.0021802	0	0	0	0	0	0
CG5597	0.00135719	0.00105824	0	0	0	0	0.000151412	0.0089228	0	0	0.00145035	0	0	0	0
DCP1	0.392185	0.531509	0.386594	0.512551	0.60853	0.65162	0.57519	0.562697	0.469899	0.54353	0.639263	0.387021	0.401629	0.796037	0.426127
DNA-ligI	0.237011	0.166475	0.163485	0.123407	0.25077	0.31796	0.265172	0.0776617	0.227092	0.260773	0.240575	0.0844059	0.0342496	0.674404	0.136493
Upf3	0.163386	0.164349	0.181645	0.175633	0.180834	0.131457	0.185919	0.122401	0.189527	0.205902	0.150169	0.143576	0.0855681	0.161917	0.141107
CG17658	0.00522074	0.00888245	0.0035179	0.0103909	0.00346198	0.0113463	0.00653418	0.00693649	0.0060256	0.0073417	0.00210384	0.00081967	0.00591848	0.00120669	0
CG5339	0.186679	0.245901	0.186709	0.253594	0.233174	0.223899	0.227733	0.325614	0.152238	0.253389	0.195572	0.252888	0.104717	0.261503	0.275422
Lpt	0.122454	0.12153	0.0983809	0.0925413	0.129388	0.117763	0.123504	0.129785	0.170546	0.0833648	0.149598	0.130567	0.0959212	0.182159	0.0514244
CG13562	0.0497072	0.0766861	0.0733957	0.0242951	0.0714884	0.0423006	0.0494467	0.0299493	0.064964	0.0333777	0.0400666	0.0198582	0.0784093	0.0524427	0.0315586
Nap1	5.05136	3.85149	4.39315	5.06196	5.41379	3.23226	3.90203	2.37632	5.23339	6.32144	5.18049	2.81867	3.89362	2.90884	4.24919
CR45926	0.0117181	0.00409247	0.0080479	0.012775	0.00731193	0.0038707	0.0112988	0.00551162	0.0107959	0.00269167	0.00799761	0.00496698	0.0024896	0	0
kcc	0.039502	0.0687289	0.0508502	0.049257	0.0379658	0.0663682	0.0478185	0.192559	0.0163314	0.371519	0.0259631	0.222127	0.0281121	0.0390355	0.139356
CR44806	0	0.000475353	0.000530113	0.00397853	0.00190532	0.00212075	0.00122972	0.00119928	0	0.0185108	0.00261889	0.00993457	0	0	0
Ca-P60A	0.786717	0.572769	0.69698	0.703086	0.950016	0.576038	0.665041	0.451717	0.791964	0.834457	0.850801	0.642994	0.640171	0.621558	0.849321
CG2812	0.228134	0.290371	0.243915	0.339384	0.235759	0.322933	0.318767	0.195194	0.279795	0.0684885	0.233794	0.0420694	0.152558	0.329524	0.207603
CG3735	0.0990578	0.146202	0.0824763	0.1173	0.102266	0.114669	0.0832858	0.0861013	0.0926947	0.116701	0.0706955	0.0366141	0.0812611	0.163764	0.0242389
Tal	2.13557	1.6415	2.09863	1.84664	2.08484	1.84691	2.06606	1.13091	2.18382	1.88264	2.19113	1.66978	1.15312	1.52615	1.57201
Galphas	0.894053	0.847846	0.823632	0.785627	0.796002	0.821152	0.852577	1.10372	0.846667	0.757505	0.946288	1.17646	0.745225	1.18699	0.778577
CG13565	0	0	0	0	0.00149323	0	0.000493918	0	0	0	0.000703543	0	0	0	0
CG2970	0.391289	0.307124	0.439881	0.326826	0.493866	0.254155	0.397343	0.228409	0.401397	0.455125	0.445794	0.426504	0.200316	0.952928	0.499327
fzr2	0.00150638	0	0	0	0.00206093	0.00740937	0.000271855	0.000430451	0.00151221	0.00415472	0	0	0	0	0
CG3803	0.138206	0.123954	0.107916	0.12248	0.118273	0.125627	0.120832	0.131292	0.0939426	0.115301	0.0991959	0.0875248	0.0457104	0.11517	0.0926554
thoc5	0.16012	0.365945	0.171116	0.170577	0.2477	0.445251	0.172883	0.578671	0.149263	0.150535	0.181894	0.0709811	0.0845433	0.128645	0.305034
CG16787	0.100208	0.0649122	0.0881091	0.0744962	0.120563	0.149888	0.0905815	0.132757	0.0823562	0.13923	0.115116	0.18416	0.104008	1.60026	0.155372
alpha-catenin-related	0.000264711	0.00314298	0.000974703	0	0.000751048	0.00092753	0.00117571	0.0962882	0.00250426	0.000591781	0	0.00252927	0	0.00256469	0.0148452
CG13566	0	0	0.00107861	0	0	0	0.000178368	0.000410392	0.00171399	0	0	0	0	0	0
Fmo-1	0.000322493	0.0129584	0	0	0	0.00604137	0.000197172	0.0111693	0.000949174	0	0	0	0	0	0
Alas	0.283732	0.211628	0.221822	0.0990635	0.171806	0.107174	0.155283	0.203706	0.25345	0.195087	0.20483	0.175967	0.242337	0.283986	0.0862
CG34213	0.118116	0.13184	0.11189	0.143552	0.128983	0.160453	0.123731	0.0986562	0.123297	0.197021	0.0851005	0.117967	0.0562205	0.298128	0.167612
or	0.189155	0.266064	0.201962	0.231835	0.221439	0.207274	0.220513	0.231735	0.224814	0.256848	0.230185	0.182208	0.164781	0.154578	0.239915
CG10904	0.182387	0.254184	0.197459	0.228383	0.19424	0.236475	0.238761	0.222999	0.183385	0.217452	0.135195	0.196947	0.370172	0.258176	0.193386
CG3065	0.137576	0.19821	0.179955	0.15141	0.142464	0.155357	0.122509	0.262256	0.131358	0.181475	0.170147	0.314065	0.0913897	0.276046	0.215894
mr	0.159398	0.20398	0.154674	0.157323	0.176634	0.210292	0.170488	0.19977	0.17949	0.200755	0.186491	0.136369	0.0750593	0.403676	0.0675633
Gadd34	0.193313	0.315728	0.233011	0.201582	0.235153	0.364852	0.248472	0.650157	0.261432	0.257243	0.251217	0.339484	0.317652	0.96856	0.444077
Sox14	0.192993	0.351868	0.244923	0.251844	0.193355	0.58919	0.324045	0.342454	0.194537	0.426561	0.187521	0.763306	0.41554	2.09623	0.480684
Phm	0.303749	0.364515	0.291771	0.291871	0.289024	0.208139	0.264506	0.270553	0.21814	0.275307	0.226944	0.352171	0.299863	0.295501	0.273494
CG30178	0	0	0	0	0	0	0	0	0	0	0	0	0	0	0
Pask	0.00517593	0.00152531	0	0.000461737	0	0.000442623	0.000520514	0.0576949	0.000484869	0	0	0	0	0.00187953	0
CG3860	0.0122552	0.0153952	0.0100892	0.0183124	0.0173599	0.00891216	0.0193273	0.0481738	0.00825913	0.0137482	0.0166508	0.0495411	0	0.0813011	0.0220635
mir-1009	0	0	0	0	0	0	0	0	0	0	0	0	0	0	0
Unc-89	0.011948	0	0	0	0.000997492	0.000817732	0	0.000280181	0	0	0	0.000755396	0	0	0
CG4324	0.0522508	0.10147	0.0801007	0.0491373	0.0734742	0.0811731	0.0786395	0.0550678	0.0591397	0.00909109	0.0995399	0.00197038	0.0934922	0.216769	0.0117925
CG3121	0	0	0	0	0	0	0	0.000274933	0	0	0	0	0	0	0
CG3907	0.102811	0.122405	0.132867	0.111719	0.119443	0.149372	0.13895	0.299055	0.125724	0.147064	0.139407	0.23343	0.0686292	0.227978	0.144469
CG11388	0.0781067	0.0897898	0.0892117	0.0796582	0.119628	0.139203	0.110267	0.221442	0.0834454	0.0826369	0.119821	0.115675	0.1169	0.0692991	0.0487375
CR45350	0.00378977	0.00380205	0.00389891	0.0010857	0.00440168	0.0128431	0.00518207	0.0065023	0.00739788	0.00346832	0.00372087	0.0115137	0.00421234	0.00453132	0
Adk2	3.2415	2.30881	3.07118	3.0424	2.48148	1.96163	2.40514	1.51234	3.28986	3.89872	2.93565	2.17054	2.05415	3.01945	1.84176
PebIII	0.00772026	0.00822837	0	0.00863953	0.00105434	0.00846841	0.00139087	0.0276969	0.00156952	0.0030505	0.0312785	0.000755396	0.0025556	0	0
HSPC300	0.599044	0.930708	0.5732	0.577331	0.588715	0.777496	0.700934	1.00696	0.615851	0.594363	0.61271	0.857895	0.86186	0.41431	0.925608
CG3163	0.0873031	0.185777	0.116731	0.114635	0.181577	0.182698	0.192057	0.192353	0.13836	0.116729	0.140143	0.0887378	0.139381	0.369982	0.251586
CG30172	0.000507631	0.00294845	0.00129285	0	0.00159438	0.000355775	0.000837402	0.0295174	0.00388803	0.00272153	0	0.0032706	0	0	0.0108332
Chi	0.294244	0.413564	0.339124	0.327607	0.423849	0.48321	0.395178	0.441594	0.354287	0.284277	0.45546	0.216184	0.317674	0.506335	0.364329
MAN1	0.163067	0.185904	0.156934	0.160683	0.222115	0.150102	0.132748	0.177512	0.169758	0.167347	0.173867	0.137115	0.194124	0.255042	0.171878
Not11	0.276927	0.261642	0.263631	0.329756	0.293822	0.361586	0.311866	0.298125	0.290017	0.346665	0.296985	0.237736	0.205113	0.273002	0.260702
IntS1	0.107751	0.129494	0.143248	0.108533	0.13704	0.160796	0.122764	0.106229	0.108688	0.0806951	0.125272	0.0806272	0.083726	0.19784	0.0994418
tsr	19.1141	15.8623	18.117	17.5874	21.3478	20.1647	18.5838	17.3343	18.3883	22.7324	21.7653	41.8702	9.31266	19.6284	44.2465
gammaSnap1	0.183826	0.232475	0.204009	0.160584	0.2152	0.225383	0.21861	0.344516	0.168498	0.145134	0.181812	0.294473	0.179291	0.296061	0.235436
sei	0.0338453	0.0898649	0.0398209	0.0393528	0.0389866	0.0314244	0.0472596	0.0793277	0.0515409	0.0418223	0.0402101	0.0177273	0.0444836	0.0824379	0
ppk29	0.027661	0.0423312	0.049467	0.0444164	0.0539141	0.0459647	0.0472087	0.0590274	0.0399765	0.0385485	0.034953	0.0246576	0.0357152	0.053259	0.0360222
CG13563	0.00348707	0.00897612	0.0013229	0.00501587	0.0110184	0	0.00544297	0.00324072	0.00266707	0.00265811	0.00195362	0.00252943	0.00516662	0.00157885	0.0406906
eIF-5A	39.3417	40.3436	33.9723	49.7719	38.7782	48.5623	47.1942	39.0564	38.1421	47.6363	39.5625	41.08	40.8669	34.3907	41.0718
CR44814	0.00394391	0.00402457	0.00181869	0.010665	0.000438469	0.0202186	0.00729546	0.00218693	0	0.00488467	0.00115347	0	0	0.067766	0
RpL12	45.6364	43.1587	42.6598	50.4633	45.6832	47.9538	48.6667	36.5085	45.2077	50.0251	46.7772	42.7127	52.1369	34.3013	48.0741
RpL39	28.4509	23.6408	26.4648	31.7348	28.8153	25.7874	25.6562	20.9833	30.1382	33.279	31.5749	27.7367	37.4749	21.4642	28.0064
Rap2l	0.496196	0.539481	0.489745	0.480249	0.587364	0.519826	0.515382	0.643476	0.448629	0.541387	0.515868	0.648765	0.493339	0.62575	0.947608
yki	0.506882	0.644761	0.47638	0.503799	0.53443	0.565517	0.636442	0.466608	0.585517	0.381788	0.550739	0.409857	0.658788	0.692474	0.719321
CG3209	0.248148	0.437131	0.266049	0.335821	0.433532	0.390843	0.302922	0.556038	0.336343	0.645244	0.303272	0.662608	0.248163	0.66573	0.39155
Mlp60A	0.0041364	0.00121645	0.00136387	0.00395396	0.00144949	0	0.000265562	0.00163374	0.00293042	0.000823605	0.00632623	0	0.000944364	0.00504647	0
CG10339	0.000283529	0.00361097	0.00136992	0	0.00202016	0	0	0.000309291	0.00172607	0.0174378	0	0	0	0	0.0151327
CG13564	0	0	0	0	0	0	0	0	0	0	0	0	0	0	0
CG16786	0.14128	0.0548047	0.155487	0.0130728	0.0307278	0.0066509	0.0343724	0.0257626	0.142794	0.0119079	0.19453	0.0017685	0.080591	0.0721008	0.0583727
snama	0.311756	0.400041	0.3118	0.316166	0.421921	0.358925	0.348751	0.433752	0.372449	0.294841	0.502963	0.22438	0.364552	0.400929	0.367531
gek	0.158088	0.1884	0.153787	0.122091	0.149872	0.147174	0.131987	0.239341	0.185109	0.129474	0.148574	0.227971	0.121261	0.191118	0.134843
enok	0.15787	0.192441	0.189993	0.215305	0.246884	0.148247	0.217088	0.198691	0.189077	0.188159	0.223125	0.13534	0.0898194	0.190954	0.195418
CG4049	0.0931746	0.141976	0.0881406	0.125633	0.153814	0.135499	0.119028	0.208431	0.150501	0.0609213	0.181832	0.0976269	0.149022	0.157824	0.145343
CG3253	0.0321698	0.0655079	0.0297895	0.0846083	0.0480467	0.17735	0.0911437	0.129022	0.0156257	0.0109824	0.0586609	0.00595173	0.0239542	0.0592962	0.083044
CG3257	0	0.00913412	0.000570419	0.0010857	0	0.00551364	0.000152974	0.208604	0	0.00280487	0	0	0	0	0
CG43775	0	0	0	0	0	0	0	0	0	0	0	0	0	0	0
CG43777	0	0	0	0	0	0	0	0	0	0	0	0	0	0	0
CG43776	0	0	0	0	0	0	0	0	0	0	0	0	0	0	0
tamo	0.116934	0.180511	0.115671	0.0936018	0.112271	0.234838	0.126226	0.179104	0.0911161	0.0791541	0.119364	0.104584	0.178583	0.332523	0.332012
Zfrp8	0.221427	0.282245	0.264828	0.25103	0.239823	0.268314	0.260207	0.155408	0.178297	0.297237	0.223531	0.143181	0.198765	0.71645	0.216894
CG4065	0.252085	0.153035	0.223643	0.167051	0.175454	0.237138	0.193655	0.196051	0.195224	0.21658	0.201249	0.20277	0.0889026	0.433156	0.167158
CR44826	0	0	0	0	0	0	0.000198044	0	0	0	0	0	0	0	0
Dat	0.000731003	0.00373729	0	0.000696856	0	0	0.00112644	0.0027309	0	0	0.0010309	0.00160643	0	0.0118806	0.00920801
DnaJ-60	0	0	0	0	0	0	0	0	0	0	0	0	0	0	0
CG42568	0	0	0	0	0	0	0	0	0	0	0	0	0	0	0
spag	0.119854	0.130245	0.111045	0.107748	0.193066	0.120261	0.12168	0.0712104	0.115896	0.136261	0.119585	0.0352981	0.0794589	0.33753	0.114334
CG3328	0.430428	0.100849	0.639448	0.119473	0.198742	0.0917793	0.175947	0.0308245	0.469914	0.0227905	0.327997	0.0284268	0.155339	0.105345	0.176854
mRpS17	0.417466	0.505115	0.440012	0.39411	0.607521	0.384755	0.426145	0.243102	0.555825	0.487752	0.532397	0.380103	0.379792	0.3611	0.463332
Nop60B	3.23198	1.83871	2.82653	2.75821	3.55084	1.4708	2.15312	0.887863	3.49632	2.92502	3.70834	0.957613	1.31958	1.91585	1.7786
snoRNA:Psi18S-1820	0	0	0	0	0	0	0	0	0	0	0	0	0	0	0
snoRNA:Me28S-G1083a	0	0	0	0	0	0	0	0	0	0	0	0	0	0	0
snoRNA:Me28S-G1083b	0	0	0	0	0	0	0	0	0	0	0	0	0	0	0
snoRNA:Me28S-G1083c	0	0	0	0	0	0	0	0	0	0	0	0	0	0	0
snoRNA:Me28S-G1083d	0	0	0	0	0	0	0	0	0	0	0	0	0	0	0
snoRNA:Or-CD9a	0	0	0	0	0	0	0	0	0	0	0	0	0	0	0
snoRNA:Or-CD9b	0	0	0	0	0	0	0	0	0	0	0	0	0	0	0
ocm	0.241364	0.164011	0.195791	0.164465	0.338362	0.201551	0.188527	0.158173	0.215947	0.193377	0.296135	0.0784735	0.101168	0.150263	0.174022
cN-IIIB	0.113492	0.134599	0.107366	0.109367	0.120976	0.146134	0.144654	0.0991165	0.0903277	0.0990204	0.119899	0.151693	0.0492128	0.101829	0.0877837
CG3356	0.0615162	0.0797112	0.0981025	0.0631383	0.0736965	0.0898087	0.0614941	0.0979739	0.0865072	0.0668493	0.0920878	0.0737372	0.0956832	0.196504	0.0617518
CG11406	0	0.000468811	0.000580881	0	0	0	0	0.0114084	0	0	0	0	0.00155979	0	0
CG30419	0.000438109	0.00664389	0	0	0	0	0.000955205	0.314449	0.0005447	0.00386044	0	0.0010852	0.00155979	0	0
CR44827	0	0	0	0	0	0	0	0	0	0	0	0	0	0	0
nord	0.0206809	0.00228736	0.00251569	0.00127925	0	0.00191695	0.00276344	0.0568686	0.00351199	1.26626	0.140564	0.130047	0.0304715	0.0387006	0.00819141
Ir60a	0	0	0	0	0	0	0	0	0	0	0	0	0	0	0
snoRNA:Me18S-A1597	0	0	0	0	0	0	0	0	0	0	0	0	0	0	0
CG13575	0	0	0	0	0	0	0	0.0017782	0	0.000704944	0.00305756	0	0	0	0
CG3376	0.145429	0.073947	0.105946	0.0433388	0.0641841	0.0321434	0.0414978	0.068208	0.0805481	0.0322796	0.0947882	0.0601551	0.127711	0.218537	0.0789508
CG13577	0	0	0	0	0	0	0	0	0	0	0	0	0	0	0.0136801
nvy	0.0192504	0.0183226	0.00657975	0.00692303	0.0561018	0.0850118	0.11554	0.738015	0.0149048	0.0305615	0.0439896	0.03074	0.00335686	0.0902045	0.281385
CG3394	0.00035059	0.001583	0.000802438	0.00252767	0.00158565	0.00129101	0.000546105	0.00036679	0	0.00196885	0	0	0.00092347	0.00425736	0.0409219
mir-4985	0	0	0	0	0	0	0	0	0	0	0	0	0	0	0
betaTub60D	1.02055	2.23149	1.462	0.370727	0.63522	5.61175	0.583006	17.9655	0.962631	2.83095	0.82609	2.16685	1.86949	4.41916	7.79451
CR44810	0	0	0	0	0.00190012	0	0	0	0	0	0	0	0	0	0
slbo	0	0	0	0	0	0	0.00048091	0	0	0	0	0.00258182	0	0.183691	0
CR44282	0	0	0	0	0	0	0	0	0	0	0	0	0	0	0
bs	0.11308	0.0930728	0.116886	0.110992	0.139634	0.0934158	0.10987	0.101589	0.124566	0.127575	0.349133	0.087592	0.170552	0.297431	0.0788789
CG44812	0	0	0	0.000670705	0	0	0	0	0	0	0	0	0	0	0
CR44811	0.00936599	0.0533933	0.0145009	0.0109909	0.00270782	0.00574197	0.00450588	0.0718275	0.00200701	0.0591156	0.466556	0.00887321	0.0136778	0.0219255	0.0217562
tRNA:N5:60C	0	0	0	0	0	0	0	0	0	0	0	0	0	0	0
CG13578	0.00337717	0.00139595	0.00121636	0.00523328	0.00214651	0.00287946	0.00162096	0.00292191	0.0121817	0.0115367	0.00543303	0.0033214	0.0496687	0	0
mAChR-A	0.000616992	0	0	0.00102241	0.00171473	0.000577188	0.000761743	0.000987254	0	0.00367332	0	0	0	0	0.00820203
CR44813	0	0	0	0	0.00170143	0	0	0	0	0	0.00198755	0	0	0	0
slik	0.401077	0.503888	0.421865	0.420458	0.444366	0.468089	0.368263	0.744018	0.400673	0.434727	0.363606	0.530625	0.610741	0.373254	0.468742
Rpn8	1.26822	1.25474	1.28872	1.34223	1.65409	1.55803	1.3805	1.21483	1.3905	1.40453	1.47661	1.36066	0.647562	1.00376	1.42764
SerT	0	0	0	0	0	0	0	0	0	0.00160245	0	0	0	0	0
CG45068	0	0	0	0	0	0	0	0	0	0	0	0	0	0	0
CG45069	0	0	0	0	0	0	0	0	0	0	0	0	0	0	0
prom	0	0.00530324	0.00118269	0	0	0.00337589	0.0053208	0.00987031	0	0.0126577	0.00233896	0.134943	0	0.0926493	0
CG42383	0	0	0	0	0	0	0	0	0	0	0	0	0	0	0
CG15873	0	0	0	0	0	0	0	0	0	0	0	0	0	0	0
Pgam5-2	0	0	0	0	0	0	0	0	0	0	0	0	0	0	0
CG3483	0	0	0	0	0	0	0	0	0	0	0	0	0	0	0
CG4563	0	0	0	0	0	0	0	0	0	0	0	0	0	0	0
CG13579	0	0	0	0	0	0	0	0.00137622	0	0	0	0	0	0	0
CG3492	0	0	0	0	0	0	0	0	0	0	0	0	0	0	0
CG3494	0	0	0	0	0	0	0	0	0	0	0	0	0	0	0
CG16837	0	0	0	0	0	0	0	0	0	0	0	0	0	0	0
CG13589	0	0	0	0	0	0	0	0	0	0	0	0	0	0	0
CG13590	0	0	0	0	0	0	0	0	0	0	0	0	0	0	0
Crtp	0	0	0	0	0	0	0	0	0	0	0	0	0	0	0
Yu	0	0	0	0	0	0	0	0	0	0	0	0	0	0	0
Ssl	0	0	0	0	0	0	0	0.000683516	0	0	0	0	0	0	0
Prosalpha4T2	0	0	0	0	0	0	0	0	0	0	0	0	0	0	0
CG13581	0	0	0	0	0	0	0	0	0	0	0	0	0	0	0
Letm1	0.166275	0.134131	0.105532	0.0825144	0.160297	0.153614	0.15501	0.153587	0.153103	0.111006	0.139088	0.150924	0.15013	0.130177	0.160087
Ir60b	0	0	0	0	0	0	0	0	0	0	0	0	0.000834484	0	0
Ir60c	0	0	0	0	0	0	0	0	0	0	0	0	0	0	0
Ir60d	0	0	0	0	0	0	0	0	0	0	0	0	0	0	0
Ir60f	0	0	0	0	0	0	0	0	0	0	0	0	0	0	0
CG4612	1.1359	1.29407	1.41514	0.67874	0.831725	0.54095	0.649723	1.44545	1.19045	0.828593	1.0871	1.23053	0.794419	0.914384	0.692117
Brca2	0.0284228	0.0412445	0.0382218	0.0583569	0.0506931	0.0421718	0.0433315	0.048979	0.0350522	0.037007	0.0327274	0.0267858	0.0578504	0.0476117	0.0208475
Ir60e	0	0	0.000599531	0	0	0	0	0	0	0	0	0.00105711	0	0	0
CG13585	0.785447	1.19412	0.915924	0.807187	1.00261	1.03491	1.16447	1.255	0.959305	0.900232	0.964662	1.30589	1.20974	0.483426	1.36326
CG4622	0.083235	0.124678	0.105775	0.0800989	0.152111	0.114831	0.110459	0.116878	0.134075	0.0863093	0.144759	0.0684558	0.0925404	0.206782	0.0897832
CG11413	0.00602605	0.00739151	0.006718	0.00284566	0.0126881	0.00547154	0.00794194	0.0142975	0.0113979	0.00202306	0.0105921	0	0.00776215	0	0
ITP	0.40157	0.237635	0.55721	0.140435	0.173341	0.0454948	0.0897499	0.102505	0.219859	0.38126	0.225873	0.401269	0.118166	0.436448	0.425291
Nurf-38	3.37455	2.40862	2.84501	3.2695	3.20049	2.43407	3.087	1.73543	3.11633	3.39661	3.08206	2.16877	1.86754	1.77093	2.43955
CG11414	0.206119	0.165268	0.23075	0.140855	0.220793	0.233495	0.197353	0.101599	0.200673	0.154219	0.216938	0.111204	0.170553	0.45976	0.310788
uri	0.159221	0.117602	0.123115	0.129061	0.128184	0.119445	0.094564	0.100522	0.12297	0.104905	0.112943	0.0616716	0.130106	0.0687323	0.0602945
Fcp1	0.112283	0.126302	0.162908	0.0979541	0.157721	0.164424	0.125032	0.153792	0.158529	0.146218	0.176503	0.115157	0.024827	0.140692	0.0520321
CG3511	0.0995668	0.0816827	0.0786475	0.0609437	0.110672	0.128337	0.13488	0.0740281	0.11246	0.102385	0.102043	0.0430789	0.0185949	0.10374	0.0905906
Start1	0.0881843	0.110083	0.0980982	0.0674443	0.108619	0.0885541	0.0974159	0.136086	0.0774299	0.13368	0.101388	0.288706	0.0345294	0.0473153	0.149087
SIFa	0	0.000143332	0	0	0.000979448	0	0	0	0	0	0	0	0	0	0
CG4681	0.00558858	0.00225491	0.000620762	0	0.00289071	0.00606257	0.000712473	0	0	0	0	0	0	0	0
pio	5.38246	5.55629	5.91129	2.70879	3.73052	2.27272	3.46397	3.37227	5.97376	0.439364	4.75409	0.281334	7.23409	6.51606	2.094
CG13587	0.00492344	0	0	0	0	0	0.000170523	0	0.00246344	0	0	0	0	0	0
CG4692	7.49217	5.98369	7.28133	7.97371	6.45634	6.27703	6.0416	5.3152	7.40566	8.88371	8.3031	8.0918	4.02476	3.31658	7.02302
CG3548	0.309048	0.33625	0.357501	0.30392	0.334545	0.336613	0.333442	0.344954	0.322574	0.245134	0.315218	0.233969	0.236617	0.448157	0.159534
CG3565	0.00169288	0.000620116	0.00168939	0	0.00178238	0.000987958	0	0	0	0	0.000544677	0	0	0	0
CG3570	0.103997	0.0790163	0.162049	0.126708	0.0688065	0.103036	0.0955269	0.0928344	0.0830775	0.107881	0.0885334	0.0436889	0.0828979	0.253086	0.0669004
CG4707	0.0538293	0.0868502	0.0763858	0.0969892	0.106506	0.0716986	0.0791156	0.103855	0.116548	0.0468301	0.0995184	0.0240985	0.0257265	0.284044	0.0760336
CG42360	0.204903	0.189383	0.212327	0.180899	0.225247	0.152974	0.179067	0.214507	0.201206	0.227419	0.255663	0.127533	0.188797	0.086155	0.18512
CG42361	0.0232861	0.0208608	0.0156923	0.00722445	0.00331081	0.0127735	0.00377708	0.155644	0.0092257	0.0193915	0.00178306	0.00499019	0.00504622	0.00261642	0
CG4741	0	0.00031888	0	0.000753463	0	0	0	0	0	0	0	0	0	0	0
CG3608	0.0935485	0.103291	0.11341	0.130597	0.156053	0.212628	0.112159	0.0626759	0.131786	0.118051	0.11023	0.105969	0.0154336	0.197109	0.0728571
CG13594	0	0	0.000692224	0	0	0	0	0.000688108	0	0	0	0	0	0	0
snoRNA:Me18S-G393	0	0	0	0	0	0	0	0	0	0	0	0	0	0	0
CR43787	0	0	0	0	0	0	0	0	0	0	0	0	0	0	0
Cyp9c1	0.252273	0.0901586	0.298736	0.25559	0.178845	0.143858	0.142662	0.318779	0.142833	0.112239	0.185896	0.357391	0.102986	0.0416552	0.144713
CG3640	0	0	0	0	0	0	0	0	0	0	0	0	0	0	0
CG4781	0	0	0	0	0	0	0	0	0	0	0	0	0	0	0
CG3663	0.233122	0.174961	0.20792	0.214782	0.195105	0.126232	0.185863	0.10948	0.22409	0.274169	0.164849	0.205812	0.152705	0.063431	0.150671
Cpr60D	0	0	0	0	0	0	0.000575149	0	0	0	0	0	0	0	0
CG30161	0	0	0	0	0	0	0	0	0.00314355	0	0	0	0	0	0
NDUFA8	1.15205	0.839374	1.01463	0.99376	1.108	0.844304	0.914654	0.782543	1.17185	1.40716	1.06115	1.04903	0.598296	0.703783	1.32529
CG34214	0.00483241	0.000927458	0.00394541	0.00801889	0.00524569	0.000648266	0.00253156	0.000737595	0.000782874	0.00216569	0	0	0	0.00198707	0
CG4806	0.312942	0.24713	0.315284	0.274768	0.356815	0.233259	0.254849	0.162828	0.28593	0.46716	0.364365	0.176014	0.154542	0.254864	0.21033
CG33228	0.0726289	0.0929442	0.0952849	0.0800135	0.107457	0.0717387	0.0996422	0.0849938	0.0542333	0.16738	0.0875077	0.0998827	0.0278672	0.0298092	0.0550841
Pof	0.120654	0.155173	0.115068	0.0869181	0.121771	0.123635	0.12706	0.129554	0.105419	0.149358	0.136166	0.12103	0.076576	0.23004	0.162516
Mmp1	0.337218	0.150545	0.486439	0.0971247	0.198525	0.0624526	0.195711	0.215035	0.274171	1.60066	0.264993	4.49609	0.337414	17.0162	10.7962
ST6Gal	0	0	0	0	0	0	0	0.00961614	0	0	0	0	0	0	0
Mid1	0.000433065	0.0168751	0.00185966	0.00164378	0.00934588	0.060722	0.0169549	0.760344	0	0.000846485	0.000503271	0	0.0102834	0.115197	0.0205335
CR44828	0	0.000147331	0	0.000461737	0	0	0	0.0182598	0	0	0	0	0	0	0
CG30421	0.115874	0.133896	0.105909	0.0966669	0.0859919	0.120996	0.108563	0.139762	0.0969271	0.18926	0.0589136	0.145543	0.157377	0.212272	0.0865922
spz6	0.259418	0.43392	0.300331	0.151512	0.216654	0.498787	0.29559	0.378933	0.222061	0.0490189	0.101858	0.0107561	0.498953	0.733636	0.564841
CG3880	0.343731	0.0895574	0.300005	0.126707	0.13649	0.0196122	0.0713834	0.0549716	0.342384	0.0131097	0.313285	0.012911	0.181031	0.0685452	0.04286
CG12848	0.54861	0.55018	0.478105	0.487183	0.647861	0.690458	0.518938	0.514083	0.491027	0.720721	0.533112	0.636722	0.350861	0.934019	0.916191
CG3894	0.155528	0.23422	0.188447	0.167807	0.176527	0.19486	0.188961	0.199215	0.184447	0.235452	0.21942	0.184006	0.13737	0.329364	0.0735864
GstE12	1.91592	1.47155	1.96384	1.4273	1.68516	1.04728	1.57065	0.998858	2.19213	2.15265	2.25157	4.22548	1.72186	1.37287	1.66179
Eps-15	0.111824	0.152406	0.159029	0.13057	0.164237	0.138944	0.13022	0.253539	0.159943	0.118899	0.170459	0.180067	0.0743303	0.15179	0.178792
egg	0.278135	0.266269	0.236418	0.314764	0.314369	0.313743	0.281268	0.284033	0.296586	0.223282	0.318999	0.137623	0.112673	0.200034	0.279436
CR44067	0.000468511	0	0	0	0	0	0	0	0	0	0	0.00253158	0.00167228	0	0
Lcp9	0.00511053	0.00192263	0.0597259	0.00235687	0.0024332	0	0.00309207	0.000961629	0.0344749	0	0.00278672	0	0	0	0
Eap	0.444304	0.320262	0.419185	0.474847	0.59557	0.258846	0.328332	0.230512	0.427829	0.513758	0.552344	0.235412	0.172168	0.418054	0.331047
Aats-tyr-m	0.112155	0.102724	0.0702779	0.0831716	0.0965274	0.0822348	0.0799223	0.0685167	0.0942519	0.124015	0.0787096	0.0734203	0.0235445	0.0798077	0.0340927
CG3589	0.0769863	0.0567255	0.0737803	0.0707919	0.0612323	0.0863384	0.074011	0.0942164	0.0762538	0.0828634	0.0501281	0.0612582	0.0446634	0.0934549	0.0450161
key	0.26486	0.372672	0.336708	0.311324	0.312869	0.286461	0.392614	0.348898	0.344371	0.304404	0.328192	0.440927	0.101768	0.868358	0.605426
Reg-5	0.35361	1.06653	0.578771	0.174155	0.318191	0.486747	0.418711	0.399984	0.352129	0.130903	0.422009	0.3321	0.896834	1.52801	0.655653
CR43257	0.0323939	0.0201349	0.0477135	0.0389702	0.0389826	0.0215004	0.0510601	0.0128584	0.0402636	0.0352567	0.0191897	0.0229762	0.0191371	0.179646	0.102373
ETH	0.0521352	0.0363534	0.0482958	0.0282163	0.0718381	0.0986793	0.0786035	0.0296046	0.0738432	0.0516229	0.0581129	0.0391688	0.036535	0.0292033	0.0311686
Orc4	0.220494	0.213562	0.208997	0.195102	0.338335	0.509993	0.323842	0.161044	0.243744	0.243427	0.287418	0.072749	0.0943574	0.444017	0.250793
CG12849	0	0	0	0	0	0	0	0	0	0	0	0	0	0	0
CG3611	0	0	0	0	0	0	0	0	0	0	0	0	0	0	0
CG42851	0	0	0	0	0	0	0	0	0	0	0	0	0	0	0
Dll	0.00559273	0.0175767	0.03683	0.00459776	0.0895836	0.00844018	0.0106836	0.0260325	0.0200151	0.0189238	2.43396	0.106556	0.00401565	0.229599	0.0194652
CG3650	0	0	0	0	0.000543991	0	0	0	0	0	0.00337754	0	0	0	0
CR44829	0	0	0	0	0	0	0	0	0	0	0.00258532	0	0	0	0
Atf-2	0.0584679	0.057845	0.096797	0.0627142	0.0734885	0.0369287	0.044052	0.0816856	0.0771843	0.0661088	0.0535961	0.0715819	0.0732612	0.0723134	0.0717812
CG16896	0.110646	0.146321	0.111907	0.113603	0.122959	0.156926	0.1181	0.138054	0.0867132	0.0589017	0.103589	0.0342286	0.0263163	0.160697	0.130027
CG30423	2.03234	2.30044	2.01589	2.24442	1.96881	2.60705	2.25562	3.60522	1.94538	2.34871	2.13827	4.60611	1.9256	3.38676	4.259
CG44247	0.00323447	0.0125788	0.0245132	0.00364132	0.0112709	0.00954137	0.00853729	0.185905	0.00195687	0.00241623	0.0105743	0.00758536	0.00221403	0.00414354	0
CR43466	0.000663266	0.00627279	0.000543526	0	0	0	0.000675462	0.000579493	0.00206802	0	0	0	0	0	0
NKAIN	0.489866	0.620425	0.532551	0.393085	0.636672	0.461563	0.473174	0.96251	0.546125	0.398257	0.512643	0.399174	0.803622	1.34804	0.633591
Ance-5	0	0	0	0.000384335	0	0	0.000937391	0.00296915	0	0	0	0	0	0	0.364338
NaCP60E	0.140446	0.134356	0.107902	0.144897	0.134107	0.0995858	0.125396	0.118208	0.130085	0.151162	0.199259	0.116355	0.123455	0.123933	0.133702
Tpc2	0.0176759	0.00943792	0.0317295	0.0327176	0.0514274	0.0280382	0.0264217	0.00803166	0.0323707	0.0181935	0.0407352	0.00120835	0.029843	0.0270994	0.0133643
CG9083	0.00130308	0	0	0	0	0	0.000568546	0	0.000444999	0	0.000969557	0	0	0	0
RpL41	95.6151	72.8537	92.6065	87.9016	86.4312	74.1896	78.2194	57.4555	96.9106	104.048	92.3905	78.3833	130.042	39.9069	74.2742
pain	0.0784329	0.0422435	0.150822	0.00429972	0.0172698	0.0101003	0.0496111	0.0464891	0.129256	0.159827	0.0746854	0.57883	0.163839	0.37365	0.293755
CG30427	0.00495067	0.0163024	0.00285252	0.00225007	0.00800881	0.000643316	0.00327211	0.0113278	0.00360968	0.000525072	0.00165949	0.00236668	0.0129997	0.0260946	0
CG3760	1.32486	1.07352	1.36711	1.09372	1.35626	1.10201	1.23588	0.70801	1.49909	1.3544	1.57356	0.966438	0.65077	0.95897	1.11389
CG2811	0.70849	0.509144	0.50544	0.7945	0.640116	0.85382	0.586229	0.514331	0.834637	1.30934	0.854414	1.14844	0.566595	0.836125	0.450682
Tina-1	1.62735	1.92492	1.97007	1.7019	1.91601	1.56225	2.23193	1.52417	2.24466	1.0485	2.0455	0.824236	2.78269	0.859177	0.879689
CG15861	0.0287924	0.0269485	0.0203671	0.0235793	0.0309727	0.0162161	0.0235144	0.0178851	0.0134426	0.0867622	0.0385446	0.0742462	0.0280432	0.00819729	0.0448779
CG3770	0.162279	0.00309109	0.141521	0.0358883	0.0547525	0.00203377	0.0224692	0.0299108	0.0812878	0.297674	0.0870922	0.271954	0.0412263	0.0465916	0.0949925
CG2790	0.174027	0.172418	0.155958	0.178799	0.195556	0.18514	0.181301	0.17335	0.151331	0.19621	0.188135	0.180618	0.182177	0.369758	0.204774
CG12851	0.000740213	0.000959058	0.000808542	0	0.00393492	0.000455149	0	0.0601628	0.00226586	0.000846485	0.000501924	0	0.0194343	0	0
CR44830	0.00339815	0.00131717	0.00279678	0.000649252	0.00369968	0.00127978	0.00189094	0.00603414	0.00256414	0	0.00406285	0.00569954	0	0.0161313	0.00904232
CG2765	0.133212	0.131124	0.105082	0.129764	0.169962	0.0877895	0.142205	0.241277	0.113615	0.14308	0.149879	0.322488	0.147371	0.73194	0.282755
CG30424	0.00686969	0.00321034	0.0128972	0.00431702	0.00737132	0.00658761	0.00681408	0.00773126	0.0211057	0.0214302	0.0168533	0.0117789	0	0	0.0158588
RpL19	57.6117	48.4498	53.1897	65.2648	68.5634	55.7676	60.1006	42.0813	59.2926	70.2029	63.7496	58.1468	56.8031	41.4581	68.0361
CG3776	0.62919	0.84624	0.6172	0.602067	0.609569	0.672375	0.614206	0.848268	0.496154	0.730754	0.609106	0.739973	0.605487	0.525425	0.588304
Phk-3	0.864508	0.827772	3.16516	0.0508903	0.102304	0.0753328	0.170065	0.208156	0.299117	0.164316	0.317707	0.0414313	2.32768	6.03734	0.176235
CG2736	0	0	0.00753851	0	0	0	0	0.000699421	0	0	0.00312833	0	0.00435894	0.00207207	0
CR45252	0	0	0	0.000611583	0.00137428	0	0	0	0	0	0	0	0.00366255	0	0
emp	0.613699	0.649254	0.851668	0.333424	0.569397	0.112182	0.263803	0.164911	0.581373	0.0928019	0.36564	0.0512081	0.633397	0.355916	0.998605
CG3829	0.00365881	0.00604444	0.00499365	0.000770858	0.000822429	0	0.0040632	0.00270806	0.0079569	0.00302232	0.00929411	0.00187957	0.0200445	0.010361	0.0687172
zip	4.19769	3.10041	4.88281	2.85691	4.66777	2.769	2.95672	2.84067	3.99963	2.74774	3.9466	2.07974	2.66682	8.94011	13.905
uzip	0.282043	0.137109	0.268032	0.180132	0.278043	0.0853487	0.190251	0.30696	0.303249	0.213661	0.213281	1.11911	0.13021	0.836699	0.505401
Nplp1	0.0896258	0.0491488	0.0138194	0.0747936	0.0743136	0.299274	0.103983	0.120413	0.479461	0.0071881	0.0501272	0.0149021	0.0695444	0.460918	0.0488013
gsb-n	0.0263477	0.00293146	0.00153061	0	0.00257699	0.000379977	0.00182125	0.0006041	0.0979498	0	0.00238841	0.00325561	0.00693785	0.0293365	0
gsb	0.0363198	0.00188254	0.00252936	0.00479974	0.00442021	0.00296083	0.00206989	0.0006041	0.119448	0.00103672	0.00295434	0.00217041	0.00325044	0.0119932	0.0491448
gol	0.00679518	0.000130919	0.0134532	0.00103816	0.000899651	0.000763332	0.000170291	0.166924	0.00658534	0	0	0	0	0.00178108	0.0103144
tRNA:CR30198	0	0	0	0	0	0	0	0	0	0	0	0	0	0	0
tRNA:CR30199	0	0	0	0	0	0	0	0	0	0	0	0	0	0	0
tRNA:CR30200	0	0	0	0	0	0	0	0	0	0	0	0	0	0	0
lov	0	0	0	0	0.000520629	0.000662521	0.000462581	0.000832953	0.000918233	0	0.00404449	0	0	0	0
CG30430	0	0	0	0	0	0	0	0	0	0	0	0	0	0	0
CG43106	0	0	0	0	0	0	0	0	0	0	0	0	0	0	0
CG34038	0.219701	0.407565	0.195802	0.359384	0.376885	0.0406679	0.267413	0.139626	0.208497	0.0214096	0.163719	0.00995598	0.198308	0.0828214	0.168345
Sfp60F	0	0	0	0	0	0	0	0	0	0	0	0	0	0	0
PebII	0	0	0	0	0	0	0	0	0	0	0	0	0	0	0
Peb	0	0	0	0	0	0	0	0	0	0	0	0	0	0	0
CG9380	0	0.000187909	0	0	0	0	0	0.000385568	0	0	0	0	0	0	0
Kr	0.000301929	0.0903701	0.00752424	0	0.0066526	0.00259306	0.000577073	0.0750643	0.00196355	0	0.00126437	0.00255623	0	0	0
CG30429	0	0	0	0	0	0	0	0	0	0	0	0	0	0	0
CG33680	0	0	0	0	0	0	0	0	0	0	0	0	0	0	0
CG30428	0.154593	0.194823	0.151547	0.143878	0.106384	0.205623	0.211299	0.225021	0.163109	0.220194	0.121735	0.159954	0.184957	0.267594	0.0969937
CR40469	1.79092	4.61986	1.99191	0.95331	0.754875	3.42003	2.88302	3.1646	1.59126	2.336	1.89331	3.39317	0.643311	3.94097	1.31219
CG17636	0	0	0	0	0	0	0	0	0	0	0	0	0	0	0
RhoGAP1A	0.123557	0.0985528	0.0896663	0.0823539	0.130305	0.11285	0.0966454	0.182929	0.111887	0.0603093	0.177534	0.0828599	0.189602	0.0831601	0.0928701
mir-4915	0	0	0	0	0	0	0	0	0	0	0	0	0	0	0
CR45473	0.015433	0.0371423	0.0173199	0.0293344	0.0154614	0.0279806	0.0275014	0.028864	0.0102711	0.0198269	0.0195851	0.015706	0.0294073	0.00177313	0.0104982
tyn	0.206915	2.41047	0.192212	0.177223	0.156293	0.856395	0.313429	1.36882	0.172577	0.0980639	0.5903	0.106144	1.05721	0.285423	0.136673
CG17707	0	0.00338521	0	0	0.000459006	0	0	0.00219276	0	0	0	0	0	0	0
CR43863	0	0	0	0	0	0	0	0	0	0	0	0	0	0	0
CG3038	0.358945	0.499777	0.440179	0.406419	0.45421	0.404163	0.462897	0.339875	0.397642	0.485228	0.478714	0.357611	0.263189	0.283641	0.158308
G9a	0.698169	0.93818	0.778895	0.700879	0.764332	0.807291	0.767023	0.985657	0.758864	0.472928	0.971842	0.366382	0.851964	0.944801	0.547847
CG42376	0.25313	0.275375	0.26423	0.242897	0.210326	0.189749	0.221411	0.354152	0.263665	0.412627	0.246881	0.579081	0.179608	0.210065	0.282421
cin	0.164761	0.228603	0.22279	0.186313	0.191795	0.215588	0.202185	0.188572	0.153997	0.228232	0.175849	0.221062	0.0672334	0.234461	0.231931
CG13377	0.614343	0.880923	0.790208	0.478796	0.510544	0.352508	0.691922	0.281345	0.720136	0.0648421	0.453233	0.0931767	1.39558	0.506648	0.234718
CR43906	0.14892	0.256983	0.201953	0.159405	0.122533	0.153122	0.200066	0.122484	0.18261	0.0225871	0.0637567	0.0612185	0.182892	0.0863999	0
CG13376	0.00207654	0.000218855	0.00178713	0	0.0023895	0.00136972	0.000508662	0.0068862	0.00109395	0.00111495	0	0	0.00162522	0	0
ewg	0.371866	0.489822	0.444946	0.343236	0.297263	0.340475	0.321705	1.09129	0.350383	0.27001	0.443185	0.403112	0.548668	0.496624	0.13201
CG3777	1.21624	2.06805	1.22478	1.05393	2.17361	2.24338	0.943007	0.872427	0.98659	0.148951	0.578184	0.0761289	0.833766	0.105071	0.627649
mir-980	0	0	0	0	0	0	0	0	0	0	0	0	0	0	0
CG13375	0	0	0	0	0	0	0	0.00218957	0	0	0	0	0	0	0.00206595
CG12470	0	0	0	0	0	0	0	0	0	0	0	0	0	0	0.00916895
Or1a	0	0	0	0	0	0	0	0	0	0	0	0	0	0	0
CG32816	0.00776012	0.00901212	0.0175523	0.00147063	0.0108683	0.0568561	0.00164807	0.0389254	0.0035906	0.000992945	0.0109221	0.00221839	0.00121339	0	0
CG43181	0.00107326	0.000375242	0.00213582	0	0.00116179	0.00468214	0.000488286	0.00291719	0.00202253	0.000672347	0	0	0	0	0
CG43182	0	0	0.000233374	0	0	0	0.00157499	0	0.00619028	0	0	0	0	0	0
y	0.00439698	0.000312347	0.00151987	0.000893897	0.000290422	0	0	0.00712166	0	0	0	0	0	0	0.0851893
yar	0	0.00418876	0	0	0	0	0	0	0	0	0	0	0	0	0.0175557
ac	0.499116	0.0395172	0.198068	0.0305968	0.0560642	0.0180321	0.0494538	0.0224374	0.0845021	0.0150494	0.191804	0.00778636	0.2247	0	0
CR44751	0	0	0	0	0	0	0	0	0	0	0	0	0	0	0
CR44752	0.00667011	0.000253826	0.000621732	0	0	0	0	0	0	0	0	0	0.0105509	0	0
CR44753	0	0.000386593	0	0	0	0	0	0	0	0	0	0	0.00102108	0	0
sc	0.677928	0.15058	0.360015	0.0869789	0.0840682	0.0307196	0.0764956	0.0686507	0.174035	0.015296	0.20533	0.00872207	0.483183	0.0552897	0.0405182
l(1)sc	0.00249374	0.000635123	0.000672352	0	0.000421668	0	0.00071192	0.000756575	0	0	0	0	0	0	0
pcl	0	0	0	0	0	0	0	0	0	0	0	0	0	0	0
ase	0.00074462	0.00257424	0.00276859	0	0	0.00697828	0.00173072	0.120008	0.00173504	0.00574852	0.00425964	0	0.00270736	0.0108602	0
Cyp4g1	0.00663702	0.00306618	0.00591098	0.000754902	0	0	0.00257993	0.00119928	0.000777953	0	0.00380998	0	0	0	0.00214786
ebo	0.260291	0.210849	0.264983	0.184894	0.287828	0.255838	0.185055	0.256684	0.31469	0.235264	0.277819	0.197962	0.241635	0.237385	0.311796
CR18275	0.134066	0.175597	0.134868	0.0533428	0.106628	0.11904	0.130792	0.157625	0.0547303	0.106416	0.109014	0.061656	0.035224	0.345972	0.172486
CG13373	0.134178	0.206599	0.140489	0.180547	0.270223	0.204865	0.168475	0.0837221	0.189991	0.248185	0.240419	0.10584	0.066594	0.327226	0.316734
CG32817	0.040077	0.080431	0.0309971	0.0203459	0.0220087	0.0791851	0.0655856	0.0695778	0.0167703	0.0240909	0.0322876	0.0256537	0.0132008	0.1027	0.00214786
CR18166	0.0304792	0.0869467	0.053224	0.0318081	0.0458814	0.0613267	0.063532	0.11288	0.0290251	0.0424087	0.0656409	0.0409858	0.0604602	0.149704	0.00667359
CG3176	0.123418	0.269038	0.141865	0.147943	0.160818	0.35464	0.224846	0.240452	0.117771	0.09704	0.14402	0.100332	0.0636137	0.293218	0.0471042
CG18273	0.123878	0.0723795	0.113175	0.0756658	0.130384	0.0931628	0.0839279	0.050821	0.147649	0.0879726	0.103762	0.0269056	0.045815	0.158674	0.107736
CG3156	0.0423423	0.0512716	0.0413167	0.0662298	0.0448791	0.0587891	0.048288	0.0428073	0.0517337	0.0482587	0.0584741	0.0324189	0.0355924	0.173659	0.0350704
CR45797	0	0	0	0	0.000826223	0	0	0.000880136	0	0.000542067	0	0	0.00476024	0	0
CG17896	0.553098	0.434909	0.605504	0.554141	0.650733	0.437686	0.63403	0.197856	0.607808	0.666449	0.666397	0.651159	0.347484	0.219244	0.31307
CG17778	0.00718507	0.0448273	0.0104519	0.0293323	0.0280772	0.157362	0.086786	0.191342	0.00490721	0.0175147	0.00557522	0.00197038	0.00675222	0.0199313	0
svr	0.359586	0.365442	0.37929	0.363168	0.357679	0.442773	0.382593	0.600307	0.359697	0.261645	0.412613	0.422569	0.263544	0.42407	0.526513
CR44891	0.000229489	0.000784278	0.000645304	0.000622578	0.00788199	0	0	0	0.000392067	0	0	0	0	0	0
CR44892	0.000244203	0.00573244	0.000264371	0	0	0.00707109	0.00143798	0.0577207	0.000894388	0	0.00104464	0	0.025853	0.0241104	0
elav	0.518011	0.983999	0.505982	0.412628	0.437731	1.9493	0.740617	7.59274	0.532244	0.413344	0.538332	0.689346	0.564842	1.29146	0.283152
arg	0.0186549	0.0926846	0.0131821	0.028084	0.0167454	0.204532	0.0568082	0.150661	0.0113682	0.0197994	0.0178867	0.00746099	0.023269	0.163364	0.070619
CG4293	0.30761	0.336823	0.389859	0.239692	0.236613	0.39233	0.371256	0.464767	0.319902	0.268691	0.27615	0.277048	0.1378	0.547361	0.413268
Appl	0.151867	1.22963	0.1271	0.13885	0.0429569	1.39597	0.197762	16.8128	0.0720638	0.186758	0.0408104	0.220962	0.339356	0.577592	0.173764
mir-4960	0	0	0	0	0	0	0	0	0	0	0	0	0	0	0
vnd	0	0.00128934	0	0	0	0.010838	0.000619508	0.079105	0	0	0.000664713	0	0	0	0
CG13366	0.378795	0.443968	0.399701	0.397878	0.44752	0.417085	0.394136	0.417475	0.445306	0.253384	0.410731	0.205655	0.408718	0.364679	0.36837
CR45474	0.0185425	0.0204925	0.00601848	0.0272667	0.0204934	0.0124927	0.0127444	0.00823295	0.00530921	0.0125665	0.00774376	0.00748596	0.00386327	0.028257	0
CG13365	0.616281	0.661644	0.587567	0.613718	0.523386	0.41259	0.531275	0.493719	0.531505	0.739438	0.566239	0.522687	0.386703	0.434764	0.5902
mod(r)	0.582942	0.612978	0.564362	0.565636	0.500834	0.709444	0.59778	0.713735	0.502753	0.558985	0.584279	0.663499	0.394802	0.705085	0.426431
CG13369	0.153896	0.123267	0.227922	0.10896	0.128734	0.133858	0.12362	0.164734	0.204677	0.382261	0.165607	0.385469	0.155901	0.293759	0.226332
CG13364	3.60125	2.65754	3.45464	3.4442	3.34904	2.67541	2.81511	2.21214	3.03708	3.65024	3.54174	3.18258	2.11955	1.45438	3.3301
CR45475	0	0.000363003	0	0	0	0	0	0	0	0	0	0	0	0	0
CG17829	0.09666	0.1229	0.0905687	0.108746	0.0902289	0.132203	0.13325	0.153883	0.0773864	0.13774	0.0972712	0.0628187	0.0688728	0.338008	0.0517973
RpL36	44.4594	48.9362	43.2858	53.2956	44.9187	49.237	49.871	41.8336	45.4186	56.0556	45.2158	48.9338	61.2675	38.1025	47.4017
l(1)1Bi	0.234251	0.124259	0.187006	0.160465	0.254733	0.0680663	0.109081	0.0802956	0.207137	0.195364	0.253505	0.0636855	0.0338561	0.0985528	0.155195
Dredd	0.157689	0.223994	0.201045	0.136653	0.203048	0.16909	0.188845	0.178194	0.191953	0.210517	0.200098	0.371323	0.165651	0.573223	0.225811
su(s)	0.144222	0.156191	0.120728	0.104665	0.169367	0.108998	0.110038	0.117579	0.142378	0.0967686	0.163028	0.08552	0.202383	0.186866	0.210645
CR44839	0	0	0	0	0	0	0	0	0	0	0	0	0	0	0
CG13367	0.154065	0.173267	0.172215	0.140828	0.251078	0.170189	0.1533	0.189817	0.204608	0.144801	0.241403	0.121247	0.0826026	0.172295	0.246799
Roc1a	3.66477	3.47002	3.39162	3.7384	3.84943	4.12386	3.7712	3.17768	3.72713	3.76027	3.80173	2.98939	2.64789	2.50462	3.68945
Hmt4-20	0.46099	0.560682	0.410616	0.421205	0.567068	0.615228	0.482234	0.972843	0.458531	0.341532	0.514768	0.228658	0.473076	0.249542	0.490348
SkpA	3.27441	3.36152	3.27751	3.83879	3.82649	3.45381	3.86973	3.26443	3.16372	3.73388	3.46334	4.16945	2.43151	2.77515	4.56599
sdk	0.628757	1.52577	0.817196	0.471024	1.01708	1.37462	0.809119	1.97183	0.688692	0.939691	0.785876	3.5157	1.33112	1.22851	1.64494
CG13362	0.00113322	0.00635266	0.00291845	0.0024535	0.0034231	0.00072579	0.000785451	0.00360422	0.00435116	0	0.000650401	0.00637562	0.00127998	0	0
CG5254	0.0375832	0.0710085	0.0261992	0.045223	0.0261539	0.0658633	0.027518	0.0751951	0.0316259	0.0158862	0.0263308	0.0898962	0.037791	0.0343768	0.0503933
CG13361	0.00288121	0	0	0	0.00175214	0.00820311	0	0.00251549	0	0	0	0.00124236	0	0	0
CG5273	0.230964	0.142164	0.259392	0.131233	0.171962	0.0896166	0.156732	0.108182	0.255364	0.128217	0.174866	0.114467	0.20549	0.173315	0.0813685
CR44965	0	0	0	0	0.000750714	0	0	0.000410975	0	0	0	0	0	0	0
RpL22	3.80589	3.20443	3.77301	3.45085	3.02802	3.2041	3.77156	2.74457	3.29594	4.07642	2.50337	2.8864	5.73164	1.40415	2.74253
CR42491	0.539229	0.322536	0.514187	0.57529	0.282133	0.267645	0.27382	0.180112	0.376073	0.286901	0.207587	0.140081	0.371441	0.0954683	0.314104
snoRNA:Psi18S-531	0.0105249	0.00512931	0.00851681	0.0177995	0.00746461	0.00942733	0.00482189	0.00137402	0.0150023	0.00515391	0.00856102	0	0.000950751	0.0870829	0
snoRNA:Psi28S-2179	0.00451192	0.0010002	0	0	0.010484	0.000355775	0.000819254	0	0	0.0120996	0.00329528	0	0	0	0
CR44966	0.00288121	0	0	0	0.00322972	0	0.000217882	0	0	0	0	0	0	0	0
fz3	0.223195	0.111688	0.182279	0.0675997	0.0766815	0.0728397	0.0677175	0.296593	0.114067	0.0178816	0.251311	0.0230144	0.334082	0.0106523	0.0123395
tw	0.463576	0.497939	0.466428	0.302376	0.434708	0.350225	0.3723	0.419784	0.503085	0.0488238	0.440249	0.0232621	0.397389	0.303386	0.272096
CG13360	0	0.00431262	0.0123926	0.0011148	0.0016795	0.0039929	0.00286378	0.00289421	0.00088694	0.00108677	0.0091726	0	0	0.00491464	0
CR44469	0	0	0	0	0	0	0	0	0	0	0	0	0	0	0
CG16989	0.176703	0.155151	0.156537	0.120523	0.162552	0.146688	0.157855	0.170867	0.128297	0.278098	0.160346	0.25441	0.150357	0.193953	0.0601137
Rbf	0.372038	0.315286	0.322387	0.25907	0.378734	0.42271	0.231856	0.335955	0.37599	0.324685	0.473906	0.204827	0.203976	0.40415	0.312373
CG13359	0	0	0	0	0.000351239	0.000979713	0.0003744	0	0	0.00173871	0	0	0	0	0
CG13358	0	0.00393776	0.00435638	0	0	0.00722997	0.00197568	0.0160757	0	0.000743964	0	0	0	0	0
Sec22	0.484332	0.308417	0.489426	0.23818	0.439007	0.376023	0.341849	0.387675	0.459387	0.397304	0.421224	0.531939	0.298478	0.692309	0.64325
CG43867	0.0917043	0.430613	0.085344	0.12699	0.143767	1.06025	0.266792	1.36323	0.0654522	0.129052	0.0978439	0.61866	0.0766561	0.218987	0.0470332
CG14635	0	0	0	0	0	0	0	0	0	0.00201125	0	0	0	0	0
CG3713	0.00229068	0.00458962	0.00290591	0.000461737	0.00122376	0.00169334	0.00231954	0.0492769	0.000471647	0.00299906	0.00175183	0.0497722	0	0.0168002	0
CG14634	0	0.00320378	0	0	0	0	0	0	0	0	0	0	0	0	0
CG11664	0	0	0	0	0	0	0	0	0	0	0	0	0	0	0
CG11663	0	0	0	0	0	0	0	0	0	0	0	0	0	0	0
CG3711	0.0892994	0.0784632	0.0947302	0.103721	0.077056	0.112979	0.0947674	0.0858313	0.0889402	0.072335	0.0825664	0.0456397	0.154993	0.0718847	0.0551219
MED22	0.942557	1.02529	0.863731	1.12653	0.995662	1.12978	1.0455	0.83976	0.941694	0.85948	1.16284	0.672115	0.621427	0.801174	0.81532
CG3708	0	0	0	0	0	0	0	0	0	0	0	0	0	0	0
CG3706	0.000708183	0.000181741	0.000530264	0	0	0	0.00136901	0.00056166	0	0.000897645	0	0	0	0.00382975	0
CG32815	0.0124033	0.00533875	0.00672093	0.00394746	0.0143614	0.00715935	0.00641962	0.217246	0.00158596	0.00680568	0.0102749	0.00696805	0.00322057	0	0
TRAM	1.93327	1.42925	1.93588	1.39306	1.59414	1.16853	1.64596	0.637853	2.12963	0.981729	1.49112	0.809672	1.76514	2.15294	1.02319
CG3704	0.355359	0.418071	0.32638	0.413191	0.407798	0.405624	0.379139	0.25093	0.327902	0.376218	0.366692	0.150994	0.234809	0.607985	0.234369
mus81	0.0506291	0.0398684	0.0500409	0.051384	0.0698148	0.0642078	0.0529089	0.0245387	0.0609098	0.0885088	0.0912888	0.0157928	0.0921578	0.103273	0.0295006
CG3703	0.000272755	0.0171751	0.00109926	0.00215114	0.00366992	0.0759487	0.0173627	0.13683	0.00286328	0.00502571	0.00092071	0.00333121	0	0.0807909	0
CG3699	0.00316875	0	0.000687786	0	0	0	0.000655702	0	0	0.00340373	0	0	0	0	0
CG3690	0.00255523	0	0.00187005	0	0.000904767	0	0	0	0	0	0	0	0	0	0
CR45476	0	0	0	0	0	0	0	0	0	0	0	0	0	0	0
CG18823	0.00780709	0.000217825	0.000584016	0.000622578	0	0.000406543	0.000172167	0.000948083	0.000402718	0	0	0	0	0	0.00822914
TfIIA-S-2	0.0056902	0.0157436	0.00859383	0.018749	0.00781045	0.0685975	0.0184491	0.036622	0.00240857	0.0358338	0.00556747	0.0241842	0.0145193	0.00177313	0
CG14631	0	0	0	0	0	0	0	0	0	0	0	0	0	0	0
su(w[a])	0.416794	0.475951	0.471278	0.339172	0.368096	0.395589	0.392947	0.432942	0.364375	0.325774	0.451311	0.348453	0.275275	0.472523	0.282028
CG11638	0.00152302	0.00758796	0.00194619	0	0.00385362	0.0176137	0.00945753	0.12892	0	0.0047005	0.00365438	0	0.0013622	0	0
CG32814	0.00221199	0.00497244	0.00141735	0.00245787	0.00812437	0.00953932	0.0051131	0.00943438	0	0.000542067	0	0	0	0.010536	0
CG3021	0.0979045	0.103403	0.089227	0.0700803	0.103681	0.0752292	0.0871716	0.108007	0.0974853	0.225186	0.118457	0.167419	0.0542335	0.205281	0.0885715
CDC45L	0.458324	0.377023	0.490906	0.392895	0.608157	1.01658	0.710621	0.329521	0.422917	0.445909	0.547084	0.172798	0.115429	0.586653	0.159402
CG33082	0.00573201	0.0120969	0.0177992	0.00477462	0.00675344	0.0191183	0.012344	0.00414068	0.0184278	0.00458913	0.00777288	0.00117776	0.00297453	0.0513467	0.012291
CG14630	0.000424515	0.000643464	0.00117473	0	0.004836	0	0	0.000329398	0	0	0	0.00178748	0	0	0
CG42259	0.0377149	0.0576583	0.0457267	0.0217278	0.0686415	0.0479488	0.0631647	0.0309162	0.0663533	0.04438	0.0526943	0.035488	0.0257711	0.0756189	0.165953
CR44779	0.00230494	0.0185753	0.00409595	0.0080699	0.00510042	0.00669995	0.00293014	0.0245421	0.00385425	0	0	0.0242793	0.00380605	0	0.0289651
CG14629	0.00367253	0	0	0	0	0.00128382	0	0	0	0.00387345	0	0	0	0	2.08476
CG3655	1.62399	3.75872	1.77817	2.85011	2.18722	4.45864	2.23348	6.59042	1.83169	1.12846	2.0542	0.615695	2.95344	3.27041	1.40811
CG14628	0.00288121	0	0	0	0	0	0	0	0	0	0	0	0	0	0
eIF4E-7	0	0.000859446	0	0	0	0	0	0.00482397	0	0	0	0	0	0	0
CG34320	0	0	0	0	0	0	0	0	0	0	0	0	0	0	0
CG11378	0	0	0	0	0	0	0	0.00030881	0	0	0	0	0	0	0
CG11384	0	0	0	0	0	0	0	0	0	0	0	0	0	0	0
CG11379	0	0	0	0	0	0	0	0	0	0	0	0	0	0	0
CG14627	0	0	0	0	0	0	0	0	0	0	0	0	0	0	0
CG14626	0	0	0	0	0	0	0	0	0	0	0	0	0	0	0
CG11380	0.00282898	0	0.000476789	0	0	0	0	0	0	0	0.00290611	0	0	0	0
CG14625	0	0	0	0	0	0	0	0.00734275	0	0	0	0	0	0	0
CG11381	0	0.000878015	0	0	0	0	0	0.000279428	0	0	0	0.00455231	0	0.00510817	0.0221711
CG14624	0	0.00247117	0	0	0	0.00675817	0.000320132	0.0234036	0	0.00397178	0	0	0	0	0
CG11382	0.0162	0.108771	0.0966039	0.00218791	0.00496596	0.206888	0.0191611	0.49843	0.0177427	0.00195511	0.00229796	0.00922788	0.0306255	0.019316	0.0154873
CG11398	0.0666438	0.0803478	0.0966236	0.0703589	0.0592914	0.06396	0.0883738	0.0921855	0.0633998	0.0792316	0.095941	0.0844547	0.0387936	0.154034	0.0687799
CG3638	0.586258	0.655712	0.601677	0.532435	0.568259	1.02375	0.604607	2.7404	0.534903	0.513137	0.609225	0.56775	0.846749	0.560908	0.381205
CG11403	0.182409	0.213984	0.204202	0.18831	0.212382	0.214609	0.208341	0.151908	0.181914	0.167142	0.218592	0.0857754	0.117027	0.141388	0.161541
Atf3	0.219483	0.148555	0.358007	0.158297	0.108081	0.292075	0.101119	0.865715	0.146571	0.340618	0.101949	0.438634	0.0541062	0.921865	0.160405
CG32812	0.00203092	0.0045051	0.00210028	0.00390569	0.00185427	0.00392943	0.00152778	0.0135039	0.00511635	0.0205696	0.00318271	0.0215269	0.00471533	0	0
DAAM	0.217047	0.162234	0.19959	0.0753091	0.100566	0.0549136	0.108194	0.716356	0.136805	0.289936	0.0644056	0.0890197	0.223525	0.56417	0.420838
CG32811	0	0	0	0	0.00103498	0	0	0.00113694	0	0	0	0	0	0.00190104	0
fs(1)N	0.000250201	0	0.000230574	0	0	0.000518413	0.000543878	0	0	0	0.000615608	0.00145409	0	0	0
CG11409	0.0345686	0.0440314	0.0124482	0.0171704	0.0104921	0.0110628	0.0229727	0.0104536	0.00983942	0.00479933	0.053559	0	0.0669823	0.00421575	0.0065928
CG11412	0.290349	0.268927	0.289973	0.297714	0.313737	0.327502	0.308311	0.409786	0.301591	0.356461	0.259109	0.407787	0.281406	0.373358	0.246211
CG11418	0.0507	0.0555385	0.0680683	0.059661	0.0556634	0.0535579	0.0572082	0.0445962	0.0551369	0.0621045	0.0546515	0.0663427	0.0622238	0.166646	0.0271562
Tsp2A	0.006955	0.010608	0.00354064	0.0155342	0.0150498	0.0167779	0.0129555	0.0116497	0.00327063	0.00134695	0.00201866	0.00702244	0.0176431	0	0.00445069
CG12773	0.171489	0.174904	0.210013	0.165046	0.165926	0.15848	0.151644	0.181662	0.213123	0.220926	0.212488	0.304256	0.0928708	0.382371	0.310303
CG11417	0.424678	0.388024	0.400995	0.488042	0.435173	0.316077	0.346973	0.228399	0.451341	0.452043	0.550052	0.193919	0.240578	0.598726	0.198313
png	0.00646873	0.00592071	0.0183639	0.00203301	0.0053428	0.0118303	0.0154687	0.0244478	0.0079942	0.0306567	0.00679059	0.0115194	0	0.00135974	0
CG14770	0.0111639	0.00457119	0.0172378	0.00702954	0.00149999	0.00128692	0.00271033	0.0033539	0.00188449	0.00469513	0.000556354	0	0	0.0036785	0
ssx	0.57269	0.481075	0.595522	0.48642	0.644806	0.556333	0.528586	0.641513	0.579238	0.403687	0.615971	0.425598	0.373878	0.541849	0.414554
mir-4961	0	0	0	0	0	0	0	0	0	0	0	0	0	0	0
AMPKalpha	0.189694	0.16981	0.244647	0.126658	0.191871	0.181777	0.161242	0.183166	0.175689	0.25643	0.284416	0.216219	0.171102	0.187819	0.212628
CG3719	0.256452	0.311355	0.283133	0.190553	0.246297	0.200338	0.235778	0.234151	0.357286	0.238532	0.31361	0.184358	0.2053	0.430997	0.3943
CG32813	0.000742539	0.0245092	0.00559177	0.00390444	0.00183655	0.0436964	0.0146098	0.116065	0.00551805	0.0601899	0.00546626	0.0362084	0.0257728	0.182652	0.00765311
CG11448	0.13262	0.084013	0.159437	0.134086	0.168312	0.149899	0.138598	0.252571	0.166596	0.124897	0.13782	0.289432	0.1811	0.389241	0.22771
futsch	0.0700464	0.849494	0.0834381	0.186339	0.0726057	0.224041	0.148101	11.4953	0.0695653	0.105334	0.0810894	0.138307	0.650167	0.365153	0.0596196
Gr2a	0	0.000338161	0	0	0	0	0	0.00888674	0	0	0	0	0	0	0
CG14785	0.0128455	0.0148039	0.0192575	0.0133708	0.00568872	0.0113046	0.0198393	0.0246013	0.0104636	0.00753296	0.00425694	0.00714417	0.0135542	0.0925217	0.00273355
CG14786	0.102903	0.062756	0.121318	0.100337	0.124364	0.0873528	0.0955128	0.0539134	0.107485	0.132524	0.153509	0.0655101	0.029233	0.0827044	0.018658
CG14787	0.0353957	0.0135169	0.0179688	0.0271184	0.0316752	0.00751378	0.00491579	0.00514079	0.0509274	0.0244372	0.0298033	0.00947398	0.0342111	0.00955825	0.00293502
Ns3	0.289819	0.238319	0.251574	0.21032	0.252117	0.177228	0.206033	0.18569	0.234988	0.202326	0.311381	0.115984	0.10838	0.375842	0.15991
O-fut2	0.0967213	0.0938415	0.0531406	0.0802202	0.0780929	0.0924897	0.0720787	0.297593	0.0643326	0.544663	0.0642863	0.506927	0.0640807	0.110737	0.127476
CG14777	0.0699446	0.0706376	0.076278	0.0817578	0.0551326	0.0632895	0.0423251	0.0707138	0.0627162	0.0709231	0.055535	0.0667207	0.0194741	0.231209	0.0565783
CG14778	0.00395683	0.00242032	0.00335742	0	0.00327382	0.000509795	0.00116661	0.00103559	0.000485062	0.00989844	0.00818242	0	0	0.00360293	0
CG32808	0.0297834	0.048611	0.0240621	0.0209029	0.0139111	0.0244331	0.0287499	0.0227206	0.0138296	0.00666098	0.0240785	0.050576	0.0204173	0.221069	0.0136892
pck	2.39432	4.22809	2.95933	2.65351	2.31285	2.63061	3.04709	3.00749	2.43221	0.753433	2.36248	3.60278	2.80031	1.94863	1.80168
CG14780	0	0.00090946	0.00145693	0.00209678	0.000707666	0.00168329	0.00113225	0.000283727	0	0.0025697	0.000650401	0.0147441	0.00704833	0.00202128	0.00293502
Rab27	0.162437	0.11559	0.144648	0.146726	0.130742	0.190313	0.250963	0.0753298	0.150157	0.120738	0.207228	0.0236355	0.0506826	0.334646	0.0430318
mei-38	0.0706364	0.0716972	0.0467358	0.107334	0.0425834	0.116333	0.0931531	0.057366	0.0919183	0.0508708	0.0522379	0.0010852	0.0199319	0.102327	0.0385984
rush	0.512682	0.48845	0.467089	0.584845	0.610717	0.533371	0.539833	0.41659	0.504833	0.544091	0.539785	0.505817	0.345052	1.24141	0.998942
sta	51.0009	44.7286	49.5358	49.3112	50.0962	43.8275	47.6578	36.5562	54.7064	50.9123	57.1829	35.1484	47.7096	28.1623	44.1018
snoRNA:M	0	0.00164935	0	0	0	0	0	0	0	0	0	0	0	0	0
snoRNA:Me28S-G980	0	0	0	0	0	0	0	0	0	0	0	0	0	0	0
inc	0.533266	0.563856	0.480105	0.500517	0.653432	0.563429	0.565014	0.580894	0.454534	0.592518	0.637586	0.500238	0.439326	0.439966	0.421079
Nmdar2	0.00058559	0.000857394	0.000808056	0.0123946	0.00466548	0	0.00111871	0.00542586	0	0	0.000560917	0	0	0.00382975	0
CG14795	0	0	0.00251672	0	0	0	0.000383244	0.00669234	0	0	0	0	0	0	0.0295009
Mur2B	0.0118677	0.00817972	0.00872785	0.00230655	0.00505383	0.00285428	0.00452887	0.011307	0.000873214	0.000874731	0.00142572	0.00387088	0.0150326	0.0384166	0
snmRNA:400	0	0	0	0	0	0	0	0	0	0	0	0	0	0	0
br	11.0506	11.8455	11.7907	7.89681	10.0795	10.8389	8.32472	9.77299	11.818	5.21599	11.8498	4.55516	13.3183	9.63955	6.62316
CG11509	0.561762	0.74631	0.737161	0.497501	0.662397	0.72448	0.520024	0.642934	0.639849	0.295453	0.636341	0.470224	0.852384	0.657371	0.428097
dor	0.104986	0.111086	0.120467	0.0761	0.0845778	0.0996143	0.108419	0.12475	0.0781928	0.0724439	0.106409	0.0849966	0.0961705	0.209782	0.0836301
CG3740	0.073266	0.0671246	0.0949229	0.0586849	0.0646404	0.116534	0.103597	0.0949219	0.0902169	0.10434	0.0720363	0.063351	0.0550609	0.169581	0.0515391
hfw	0.180214	0.115607	0.209251	0.147232	0.17822	0.138115	0.144477	0.107116	0.197342	0.186946	0.181324	0.366042	0.172552	0.15519	0.219951
CG32809	0.0607478	0.105037	0.0501425	0.0410205	0.0848301	0.109917	0.0899485	0.363977	0.0430821	0.0705789	0.0972063	0.0696324	0.0808844	0.121658	0.0431551
CG14797	0.00472129	0.00454105	0.0011547	0.00212313	0	0	0	0.00517317	0	0	0	0	0	0	0.0104982
b6	0.00119732	0.000763339	0.0071173	0.000462838	0	0.00530665	0.00401794	0.0034654	0.00221602	0.0636145	0	0.14496	0.00754712	0.00176706	0
CG14798	0.024574	0.0404301	0.0191613	0.0204804	0.0440312	0.0367065	0.0212156	0.0450234	0.0187437	0.0255157	0.0350311	0.00836337	0.0175592	0.0330539	0.0371948
a6	0.0661208	0.0732174	0.0565719	0.064358	0.0942596	0.0459697	0.0706346	0.0614539	0.0873457	0.0726545	0.100266	0.0335338	0.0929115	0.196427	0.0920626
CG3795	0	0	0	0	0	0	0	0	0	0	0	0	0	0	0
Scgdelta	0	0.000128409	0	0	0.000459989	0	0.000149104	0	0.0011902	0	0	0	0	0	0
CG42666	0.310699	0.315347	0.165602	0.282713	0.163146	0.308714	0.167004	0.742199	0.120987	0.157902	0.285003	0.338139	0.344262	2.85685	1.67434
Adar	0.365252	0.426108	0.347287	0.204236	0.318803	0.361937	0.347884	0.623588	0.274168	0.179927	0.275191	0.255408	0.392934	0.312403	0.15843
mir-981	0	0	0	0	0	0	0	0	0	0	0	0	0.00231612	0	0
CG32806	0	0	0	0	0	0	0	0.00042894	0	0	0	0	0	0	0
CG14810	0.00864363	0	0	0	0	0	0	0	0	0.00460902	0	0.0019247	0	0.00256469	0
CG14811	0	0	0	0	0	0	0	0	0	0	0	0	0	0	0
CG14812	0.55279	0.572402	0.512063	0.568814	0.601111	0.491062	0.572598	0.539414	0.57931	0.748014	0.569718	0.629301	0.635711	0.717642	1.28834
deltaCOP	1.05902	0.891641	0.954783	0.839995	0.902013	0.853927	0.814189	0.896693	0.934017	0.824245	0.96835	1.01295	0.70321	1.74341	1.01289
CG14814	0.083666	0.122116	0.113538	0.153723	0.096497	0.125425	0.110028	0.0903252	0.112216	0.157896	0.10355	0.0188323	0.114766	0.0678253	0.0648864
MED18	0.443966	0.419356	0.469577	0.451458	0.608332	0.487883	0.519415	0.442899	0.4972	0.483218	0.63756	0.40481	0.203617	0.497972	0.519214
Pex5	0.100738	0.0939369	0.0727511	0.0723386	0.151165	0.097698	0.115182	0.0842865	0.132903	0.0962721	0.0994218	0.068156	0.0322245	0.134404	0.0637235
CG14803	0.0963862	0.0925528	0.101645	0.0883244	0.114302	0.119875	0.124751	0.0826547	0.107543	0.0788713	0.0766518	0.0406915	0.0147131	0.0647839	0.0914017
Pgam5	0.599422	0.593412	0.575092	0.658771	0.907869	0.748442	0.613668	0.469887	0.636334	0.72596	0.80128	0.623662	0.222859	0.514722	0.911923
Vps26	0.295706	0.35228	0.301277	0.321266	0.319912	0.262619	0.292955	0.380069	0.261577	0.285657	0.322049	0.499266	0.241204	0.28381	0.41653
CG14817	0.71455	0.683688	0.751933	0.73743	0.633189	0.724108	0.689505	0.579768	0.645791	0.784596	0.766767	0.634378	0.421218	0.588526	0.731439
CG14805	0.318354	0.345028	0.331246	0.312566	0.370691	0.474876	0.334878	0.297702	0.286729	0.352653	0.403069	0.25596	0.117188	0.345988	0.208342
CG14818	0.898499	0.84282	0.871674	0.790338	0.736312	0.631734	0.87736	0.728823	0.79513	0.978478	0.711788	1.07401	0.989401	0.722232	0.730499
CG14806	0.474923	0.509419	0.453222	0.411605	0.363347	0.465819	0.408459	0.374979	0.52113	0.47001	0.384306	0.253597	0.290606	0.432656	0.426139
trr	0.134118	0.169055	0.147953	0.0883752	0.14648	0.136051	0.143623	0.150903	0.158697	0.0990362	0.178553	0.0699425	0.16013	0.235865	0.0539189
mRpL16	0.631812	0.566879	0.614955	0.614283	0.741303	0.544543	0.612202	0.426013	0.709367	0.691745	0.639006	0.49905	0.325592	0.42601	0.496442
arm	2.66825	3.49497	2.88304	2.46915	3.18777	3.48676	2.81343	4.46534	3.19088	2.15018	2.95737	2.86934	2.74918	2.90139	3.21594
CG32803	0.579404	0.545133	0.57526	0.51496	0.51353	0.505474	0.417543	0.386943	0.671244	0.70353	0.632913	0.620779	0.476541	0.370297	0.370352
CR45929	0	0	0	0	0	0.000658064	0	0	0	0	0	0	0	0	0
CR43864	0.00365543	0.00521561	0.000390441	0.00930267	0.00899957	0.00695472	0.00190762	0.00300118	0.00177238	0.00127076	0	0	0.00573535	0.00157885	0.003237
CG32801	0.0157329	0.0146781	0.0218583	0.00298222	0.00423068	0.00198524	0.0108982	0.0257084	0.0159321	0.00539531	0.00265181	0.00117776	0.0222027	0.0114881	0
Edem1	0.110979	0.0844474	0.0853506	0.0969801	0.13765	0.0953843	0.0880896	0.109999	0.101492	0.149672	0.10434	0.214936	0.0591478	0.113424	0.160559
mip130	0.237213	0.224425	0.225845	0.196651	0.355474	0.207989	0.267917	0.192708	0.230688	0.19575	0.290781	0.120604	0.159122	0.22771	0.106105
Rbcn-3B	0.163875	0.205783	0.17377	0.156136	0.194586	0.112254	0.138567	0.213919	0.148461	0.140192	0.145664	0.167924	0.2034	0.0519697	0.16613
eIF2B-epsilon	0.311569	0.26953	0.247484	0.284127	0.314504	0.233171	0.300776	0.16053	0.261214	0.26152	0.267642	0.179769	0.261973	0.774938	0.528827
Ocrl	0.111161	0.156442	0.136724	0.179172	0.138989	0.137566	0.144161	0.133924	0.139593	0.07768	0.135228	0.0822755	0.0686594	0.32752	0.191694
CG11596	0.202499	0.165058	0.150516	0.239466	0.253722	0.154921	0.183773	0.175592	0.17411	0.348439	0.219996	0.168283	0.191241	0.308658	0.145847
CG3857	0.0645951	0.0491139	0.0676326	0.0554215	0.0454197	0.0742486	0.061882	0.0795272	0.0492428	0.0643043	0.03332	0.0836467	0.0677627	0.223067	0.0416107
CG3587	0.178375	0.219557	0.166805	0.130095	0.182539	0.173326	0.231643	0.181099	0.187439	0.174583	0.134154	0.115217	0.184719	0.365734	0.363183
Hr4	0.956637	2.02194	0.926102	0.0665703	0.264158	0.944177	1.41952	2.36382	0.794449	0.611477	0.774807	0.639151	3.5748	8.99162	0.608948
CG4406	0.346138	0.566322	0.440235	0.477509	0.440637	0.48952	0.486248	0.510187	0.348235	0.509489	0.369113	0.497158	0.29019	0.595329	0.392025
CR45478	0.00186591	0	0	0	0	0	0	0	0.00104086	0	0.00112908	0	0	0	0
mir-2496	0	0	0	0	0	0	0	0	0	0	0	0	0	0	0
east	1.209	1.38377	1.31819	1.13448	1.3884	1.38389	1.45836	2.00343	1.25479	0.943517	1.54623	0.744529	1.17439	1.61906	0.9694
Actn	0.647575	0.628758	0.647816	0.630703	0.935415	0.677643	0.660137	0.583731	0.63725	0.427434	0.872018	0.268411	0.462523	0.370093	0.596276
mir-4954	0	0	0	0	0	0	0	0	0	0	0	0	0	0	0
usp	0.26941	0.289531	0.303093	0.355661	0.346958	0.220871	0.340882	0.326998	0.278174	0.254739	0.338835	0.236091	0.214617	0.455187	0.228557
CG4313	0.0261043	0.0362408	0.0183827	0.0326098	0.0183666	0.0382351	0.0330619	0.0586592	0.0189266	0.0256643	0.0365385	0.0587754	0.0110884	0.142168	0.0211269
CG4325	0	0.000232195	0.000359483	0	0	0	0.000352923	0	0	0	0	0.00251872	0	0	0.0212025
moody	0.024916	0.00873409	0.00777344	0.00854329	0.0076324	0.0139221	0.00259224	0.0171739	0.00335798	0.197443	0.0144444	4.58529	0.0301449	0.19593	0.354216
Sik2	0.00810854	0.0169431	0.00513387	0.00673707	0.0123309	0.00662163	0.00348516	0.189673	0.0143852	0.00680796	0.023361	0.0236774	0	0.00477544	0.00386233
CR44896	0	0.000297274	0	0	0	0	0	0	0	0	0	0	0	0	0
CG4281	0.274938	0.260327	0.291025	0.249124	0.290951	0.247656	0.219911	0.268216	0.310327	0.233461	0.309995	0.246701	0.105386	0.399104	0.304745
CG14054	0.000553016	0.000854397	0.00193375	0	0.000401527	0	0.00305977	0	0.000484869	0.00109186	0	0.00143255	0	0	0
CR44381	0.0266293	0.0858496	0.0262446	0.0892246	0.0333017	0.0527162	0.0531062	0.0324239	0.0572403	0.00854172	0.0310708	0.00688097	0.013511	0.033882	0
CG4199	0.649821	0.517567	0.87897	0.355139	0.427212	0.0984111	0.366767	0.294034	0.615574	0.561952	0.579005	0.713118	0.630572	1.54341	0.981571
CG4194	0.00652929	0.00810732	0.00206821	0.00307675	0.00585375	0.00562234	0.00849928	0.00292769	0.0134229	0.00124988	0.00183415	0.001503	0.0178195	0	0
CR44382	0.0043868	0.00374448	0.0112009	0.000519128	0.00270579	0.00245984	0.00328348	0.00191054	0.00643977	0	0.00612223	0.00229291	0	0	0
CG4061	0.159271	0.217835	0.163748	0.175377	0.146922	0.301277	0.189444	0.246698	0.147384	0.144121	0.13705	0.102231	0.185013	0.278622	0.0590618
CG4045	0.291013	0.337922	0.352926	0.40739	0.396989	0.288275	0.327799	0.226373	0.39246	0.367854	0.402368	0.171499	0.197927	0.379905	0.403018
CG4025	0.12905	0.146776	0.14566	0.0994837	0.125498	0.175892	0.122229	0.191878	0.128654	0.196547	0.133834	0.314921	0.0785184	0.348692	0.342768
CG16903	0.576398	0.513685	0.579164	0.535882	0.830061	0.592108	0.580258	0.460784	0.653465	0.42806	0.665964	0.268105	0.440836	0.563627	0.606963
Unc-76	0.237071	0.282944	0.189883	0.173902	0.188506	0.339947	0.23967	0.954422	0.146742	0.406656	0.149334	1.37391	0.421211	0.394812	0.169832
csw	0.373396	0.375824	0.391466	0.313644	0.369435	0.265961	0.313052	0.700542	0.304935	0.299356	0.288111	0.326255	0.359621	0.43126	0.19545
snoRNA:Me18S-C1024	0	0	0	0	0	0	0	0	0	0	0	0	0	0	0
ph-d	0.210278	0.246427	0.235924	0.229386	0.281775	0.212267	0.276288	0.335526	0.258322	0.152233	0.261222	0.0832372	0.301055	0.125005	0.12597
ph-p	0.592579	0.582945	0.659606	0.464819	0.579007	0.483632	0.541436	0.754815	0.634393	0.312539	0.661261	0.242002	0.547238	0.383576	0.42444
CG3835	0.0924551	0.0919957	0.131692	0.2351	0.103187	0.0839646	0.174729	0.0568039	0.145174	0.142068	0.0992752	0.0933197	0.0620497	0.075141	0.0937635
Pgd	0.294885	0.206442	0.344065	0.241945	0.308813	0.20352	0.269153	0.142737	0.330766	0.28501	0.337543	0.276078	0.121684	0.575596	0.585023
bcn92	0.453789	0.535535	0.568384	0.373142	0.44455	0.655853	0.493927	0.55654	0.408392	0.783423	0.510094	0.730067	0.303934	1.70735	0.325835
wapl	0.233371	0.287649	0.270852	0.213368	0.335456	0.285802	0.298922	0.309238	0.24481	0.221636	0.262638	0.145085	0.22184	0.540613	0.17022
Cyp4d1	0	0	0	0	0	0	0	0	0	0	0	0	0	0	0
CG3630	0.286209	0.332468	0.257975	0.309089	0.212133	0.372994	0.248424	0.309797	0.277479	0.0956629	0.290697	0.0455519	0.171885	0.26463	0.100191
mir-3641	0	0	0	0	0	0	0	0	0	0	0	0	0	0	0
CG3621	0.748933	0.7718	0.748361	0.70072	0.834853	0.536354	0.704189	0.592443	0.801848	1.09142	0.795376	0.875425	0.553392	0.47619	0.809044
Cyp4d14	0.00735221	0.00413126	0.0097572	0.00609052	0.00677957	0.00470525	0.00306578	0.00575314	0.00520135	0.000874731	0.0111263	0	0.00588616	0.00439293	0
CR45479	0.0102319	0.00403826	0.00513701	0.00455691	0.00337183	0.00187902	0.00836811	0.0307104	0.00523099	0.021196	0.0036931	0.0141388	0	0.00207207	0
CR44690	0.0292984	0.0234864	0.0267834	0.0301211	0.0220494	0.0351804	0.0228879	0.0391208	0.0654183	0.0227102	0.0250038	0.00242689	0.0238779	0.040571	0.0233711
Cyp4d2	0.00971201	0.0118429	0.0134766	0.0233944	0.00550731	0.0142152	0.0115068	0.0246837	0.011322	0.00475589	0.0146733	0.0146592	0.027425	0.00801905	0.00943433
Cyp4ae1	0	0.00453489	0	0	0.00147208	0	0.000525155	0	0	0	0.00200097	0	0	0	0
pn	0.0232133	0.0507971	0.0179181	0.0246764	0.0177936	0.103061	0.0257887	0.0981017	0.0143911	0.0365551	0.0244021	0.050417	0.0240947	0.0644863	0.0334169
Nmd3	0.155164	0.130102	0.131149	0.136969	0.156217	0.159127	0.181369	0.0518076	0.195665	0.160839	0.132661	0.100303	0.100096	0.362375	0.191765
CG17776	0.86507	0.631587	0.680363	0.633372	0.791358	0.49171	0.641427	0.46188	0.855949	0.949435	0.788601	0.750217	0.572468	0.47015	0.554976
CG17777	0.00416131	0.0409562	0.00377762	0.00216499	0.00501438	0.0107219	0.0030256	0.0130225	0.00732027	0.00682369	0.0022777	0.00721733	0.00580344	0.0294381	0.0158588
CG3457	0.00770044	0.00132546	0.00605419	0.00642021	0.00591639	0.000348688	0.00148762	0.00120952	0.00917806	0.00227843	0.00637832	0.00986739	0	0	0
Mct1	0	0	0	0	0	0	0	0	0	0	0	0	0	0	0.0866585
CG14053	0	0	0	0	0	0	0	0	0	0	0	0	0	0	0
CR43637	0	0	0	0	0	0	0	0	0	0	0	0	0	0	0
CG18031	0	0	0	0	0	0	0	0	0	0	0	0	0	0	0
msta	0	0	0	0	0	0	0.00054249	0.00313149	0	0	0	0.00131028	0.0115641	0	0
Vinc	0.191043	0.228734	0.20744	0.0937184	0.146748	0.155984	0.114976	0.212975	0.194521	0.380254	0.187885	0.713281	0.346433	0.746211	0.666255
CG14052	0	0	0	0	0	0	0	0.00432447	0	0.00142162	0	0	0	0.00353037	0
pcx	0.2319	0.27887	0.273203	0.230949	0.268216	0.208425	0.263115	0.29092	0.233933	0.266128	0.260586	0.241459	0.271132	0.313091	0.236651
kz	0.0995013	0.0658985	0.126176	0.101773	0.124894	0.100646	0.0795517	0.0562118	0.119537	0.110319	0.122023	0.0696405	0.0847041	0.102816	0.0745738
fs(1)K10	0.0859811	0.0718184	0.0879574	0.0741722	0.111036	0.0475653	0.0756289	0.0517816	0.0706825	0.0790611	0.0999909	0.0843085	0.0994812	0.0324252	0.0666929
Or2a	0.00174896	0.00281359	0.000820761	0.00319923	0.00237373	0	0.00183146	0.00715653	0.00145969	0.000625458	0	0.00830422	0.00112093	0	0
crn	0.237351	0.270093	0.285625	0.224867	0.383316	0.24245	0.274061	0.17894	0.318959	0.206137	0.341577	0.221858	0.13476	0.489451	0.346352
CG3191	0.00282756	0.00631828	0.00442293	0.0173349	0.00213529	0.00642713	0.00347061	0.00312369	0.0111041	0.0197687	0.00976061	0.0565592	0.00295258	0	0
CG3091	0.0122427	0.00153702	0.00118965	0	0.000358758	0.000532505	0.00158256	0.00335007	0	0.104008	0	0.527376	0.00221403	0.0112311	0.0031984
CG3078	0.00249196	0.000865691	0.00164536	0	0.00570912	0.00213953	0.00127003	0.00418489	0	0.00258546	0.00257728	0.00703599	0	0	0.0195308
temp	0.0446888	0.058517	0.0493288	0.0656974	0.0534431	0.0225878	0.0364465	0.0322875	0.0396582	0.210656	0.0256647	0.104242	0.0463048	0.0467087	0.0632211
CG3071	0.231175	0.181414	0.198306	0.220205	0.25192	0.157687	0.151285	0.1174	0.253002	0.2875	0.255045	0.107438	0.0967934	0.227152	0.132063
CG2924	0.997654	1.26414	1.00989	1.01557	1.22223	1.26359	1.21145	1.60994	1.07092	0.749733	1.16895	0.861121	1.18799	1.51592	0.929333
CR45480	0.003299	0.000648217	0.00142024	0.00146662	0.00118836	0.00467637	0.00284489	0.00152882	0.00340969	0.00259437	0.00133834	0	0.0442074	0	0
CG2918	1.50463	1.2167	1.48578	1.15709	1.6635	1.13346	1.30447	1.00441	1.51649	0.951073	1.48431	1.35672	0.955179	1.50782	1.24164
Vml	0	0	0	0	0	0	0	0	0	0	0	0	0	0	0
CG2865	0.862822	1.91156	1.42625	0.963131	0.79625	1.33325	1.06442	4.87059	1.02391	0.79666	1.38587	1.44186	1.20715	1.08572	0.47637
phl	0.123525	0.0887467	0.098784	0.0761989	0.0872127	0.0939797	0.0884698	0.0900137	0.0998301	0.0675758	0.116333	0.0309983	0.117936	0.0860183	0.0178723
CR34052	0.00608689	0.00239386	0	0	0	0	0.000776883	0.00063095	0	0.00153542	0	0.00586441	0.00276278	0	0
CG14050	0.0309143	0.0616546	0.0256382	0.0305867	0.0339934	0.0503104	0.0421357	0.0874383	0.0345667	0.0512554	0.0392971	0.0188828	0.0321499	0.0390477	0.00395323
CG2854	0	0	0.000835077	0	0.0014704	0	0	0.000369877	0	0	0.00126437	0.0017483	0	0	0
CR33218	0.000768319	0.00183832	0	0.000950691	0.000594839	0.00295767	0.00127238	0.00292202	0.00116128	0.00109186	0.00112908	0	0	0.00621575	0
Ilp6	0.00896248	0.0358381	0.00861848	0.00259844	0.00769721	0.012719	0.0113178	0.0536819	0.0129309	0.486454	0.010498	0.548596	0.0148254	0.0302252	0.156066
mRpL14	0.697403	0.485407	0.602802	0.591969	0.657486	0.400968	0.513709	0.419594	0.5193	0.996471	0.641113	0.905295	0.287667	0.626882	0.715033
ptr	0.0304098	0.0295825	0.0219241	0.00537259	0.00412667	0.0417308	0.0114441	0.0170543	0.0246922	0.0256199	0.0136624	0.0193161	0.0182902	0.0336756	0
PsGEF	0.000415876	0.0220238	0.00533995	0.00374048	0.00180562	0.0575009	0.00455649	0.192836	0.00202253	0.0030915	0.00681011	0.00449079	0.00184682	0	0
CG12496	0	0.00094443	0	0	0	0.00126223	0	0.00703634	0	0	0	0	0	0	0
CG32797	0	0	0	0.000444689	0	0	0.000251344	0	0	0	0	0	0	0	0
gt	0.015328	0.0102047	0.00194617	0.00435465	0.0214465	0.00405463	0.00253126	0.00885248	0.00357282	0.00309309	0.01327	0.00213005	0	0	0
tko	0.821825	0.626231	0.762956	1.26631	1.16229	0.843211	0.551063	0.525694	1.05779	0.776355	1.29167	0.506466	0.068227	0.222267	1.08907
boi	0.560027	0.308049	0.540428	0.38167	1.17654	0.335333	0.390146	0.438314	0.549125	0.134245	0.452019	0.0759273	0.326455	0.191787	0.779142
z	0.254425	0.34754	0.293518	0.181737	0.19758	0.278273	0.316926	0.307446	0.326097	0.260997	0.328779	0.137157	0.310043	0.333311	0.181971
trol	0.302326	0.790857	0.285614	0.547539	0.662236	1.61466	0.653523	1.13799	0.088265	9.26344	0.212372	0.521033	0.65803	0.51688	0.752198
mir-4955	0	0.00386421	0	0	0.000436021	0.00255259	0.00210321	0	0	0.012102	0	0	0	0	0
Pdfr	0.00093149	0.00575282	0.00151698	0	0.00272298	0.0215148	0.00759887	0.0124942	0	0	0	0	0	0	0.0128355
Vha36-3	0.000923558	0.000801263	0.000279573	0.000619423	0	0	0.00065326	0.00053796	0.00107035	0	0.000529406	0	0	0	0
CG13759	0	0.000240754	0	0	0	0	0	0.000688108	0	0	0	0	0.00111796	0	0
CG13760	0.0685325	0.166322	0.065219	0.127549	0.098482	0.103111	0.10486	0.101815	0.0938795	0.109014	0.0796621	0.0338441	0.141239	0.102327	0.0803369
wds	0.759174	0.716843	0.697596	0.670543	0.946627	0.646624	0.707924	0.501628	0.769496	0.699634	0.92098	0.366739	0.428208	0.98214	0.693027
egh	0.563034	0.598606	0.528325	0.462626	0.573583	0.537335	0.528859	0.773837	0.562552	0.744069	0.608838	0.612223	0.71296	1.19216	1.0347
Klp3A	0.336591	0.295528	0.286648	0.271866	0.396791	0.271816	0.316104	0.153143	0.306429	0.20122	0.311943	0.0676159	0.184208	0.157521	0.229871
Zw10	0.267598	0.298397	0.265421	0.305989	0.308096	0.295751	0.277283	0.194638	0.322654	0.282969	0.292224	0.176939	0.172095	0.534777	0.0945306
Bzd	0.0947272	0.069352	0.0927789	0.0711173	0.0962255	0.091662	0.077043	0.080835	0.0906631	0.0726986	0.107368	0.0481168	0.14186	0.138402	0.0120846
CG8636	2.58252	2.24425	2.41234	2.85302	2.87612	2.78646	2.9831	2.45007	2.75404	2.60379	3.12501	2.06786	2.77892	2.75412	2.53458
Tsp3A	0.134792	0.116457	0.131948	0.0805115	0.103121	0.0853187	0.0920627	0.203913	0.11058	0.183612	0.115968	0.1138	0.129194	0.236319	0.268655
Seipin	0.056991	0.0581427	0.0514896	0.0298453	0.0249798	0.0559999	0.0430921	0.0704668	0.0674462	0.095915	0.0280345	0.12134	0.0432984	0.138576	0.0035528
brv3	0	0.000126442	0.00652816	0	0.00198897	0.00195967	0.00413305	0.00524542	0	0.00643583	0	0.00076017	0.00288361	0	0
PI4KIIIalpha	0.161177	0.120704	0.157906	0.117542	0.16846	0.154173	0.152498	0.180883	0.129704	0.139059	0.174871	0.157845	0.0830992	0.242176	0.0895277
sgg	1.06083	1.12951	1.10142	0.800168	1.00665	0.91637	0.742453	2.05267	1.15514	0.826409	1.19383	0.937596	1.85767	4.04412	1.40304
CR45197	0	0	0	0	0	0	0	0	0	0	0	0	0	0	0
HLH3B	0	0	0	0.00295344	0	0.000324371	0.000398411	0	0	0	0	0	0	0	0
CG2652	0	0	0	0	0	0	0	0	0	0	0	0	0	0	0
CR44470	0	0	0	0	0	0	0	0	0	0	0	0	0	0	0
per	0.00238134	0.00289189	0.00162948	0	0.000623467	0.00889843	0.00019604	0.0116903	0	0.00655095	0.00426367	0.00221839	0.0362451	0.00178108	0
CG2650	0.0092676	0.00826501	0.00703898	0.000453346	0.00701027	0.00622385	0.00305916	0.00972867	0.00132265	0.00155452	0.0165355	0.00197124	0.00161234	0.00398472	0
CG2658	0.122831	0.0854406	0.0989774	0.0817097	0.110397	0.0920227	0.113826	0.0775039	0.119576	0.148358	0.130794	0.0902708	0.082718	0.225261	0.0359186
CG2662	0.0991467	0.0875723	0.0755394	0.103791	0.0888978	0.128093	0.0958642	0.0858351	0.0973314	0.121329	0.104834	0.0211599	0.0639164	0.219097	0.0429269
Csat	0.166917	0.216428	0.184838	0.126178	0.180089	0.164611	0.175905	0.106255	0.191295	0.11764	0.156694	0.167743	0.0899749	0.197824	0.192253
eIF2B-beta	0.295556	0.228287	0.2526	0.27134	0.341416	0.212502	0.271033	0.229627	0.311078	0.250846	0.300087	0.258409	0.129636	0.365571	0.162971
CG2680	0.000270369	0	0.00142287	0	0	0	0	0.00594132	0	0.000704944	0	0	0.00121339	0	0
CG2681	0.00460867	0.00243248	0.0120576	0.010903	0.020995	0.00201125	0.0022893	0.00478577	0.00651919	0.00333967	0.0176474	0.0012562	0	0	0
CG2685	0.115288	0.141589	0.123096	0.130017	0.199848	0.12036	0.116303	0.153702	0.10311	0.125674	0.116246	0.101855	0.0781312	0.221531	0.0612709
CG2694	0.155932	0.108901	0.114319	0.10495	0.153985	0.15592	0.0874058	0.10688	0.115615	0.0925469	0.160172	0.0277828	0.0327106	0.111507	0.0284086
CG2701	0.200595	0.198517	0.186435	0.218677	0.253982	0.2199	0.191685	0.173042	0.184563	0.196292	0.174843	0.190398	0.0867657	0.859064	0.126948
fs(1)Yb	0.00491015	0.00978764	0.000383313	0.00518384	0	0.0093021	0.00408525	0.00620795	0	0.00660559	0.00562283	0	0	0.00365266	0
fs(1)Ya	0.000272755	0	0.000318713	0	0	0	0.00029874	0.00700323	0	0	0	0	0	0	0
CG2709	0.001164	0.0139835	0.000853881	0.000764393	0	0.0113835	0.0018171	0.0143506	0.00164029	0.0312417	0	0.00716812	0.00841526	0.0450203	0.0111702
dwg	0.106995	0.12584	0.107532	0.118367	0.105442	0.10274	0.114159	0.130342	0.128352	0.0648267	0.151436	0.0546856	0.0346027	0.163886	0.0574686
ttm50	0.337845	0.195982	0.284595	0.349948	0.32671	0.160586	0.246908	0.200172	0.306334	0.483546	0.287107	0.236216	0.179453	0.4519	0.235061
CG2712	0.0403979	0.0549897	0.0373726	0.0227018	0.0393975	0.0596721	0.0355146	0.0379781	0.0461238	0.0390454	0.0355585	0.0190634	0.0349388	0.091184	0.0202305
crm	0.0985392	0.107017	0.0826475	0.129279	0.101361	0.126522	0.0935867	0.08448	0.0777031	0.05958	0.131986	0.0516721	0.148339	0.122751	0.0811629
Syx4	0	0.00256389	0.00122789	0.00439753	0.00455607	0.00165321	0.00420207	0.000655611	0	0.00103055	0	0	0	0	0.00925065
kirre	0.396074	5.58147	0.176267	0.768033	0.435329	1.1164	0.793758	5.027	0.135566	0.355388	0.343436	0.919422	2.28918	2.12318	0.646994
CR43494	0	0	0	0	0	0	0	0	0	0	0	0	0	0	0
CG32795	0.261004	0.153758	0.208962	0.149172	0.250161	0.178351	0.324467	0.278721	0.252619	0.177076	0.254534	0.260082	0.198842	0.3392	0.233966
w	0.03865	0.0101218	0.0341839	0.0125141	0.00637302	0.0107411	0.0135764	0.0612118	0.0137398	0.0231973	0.0211643	0.00751089	0.0429995	0.143989	0
CG12498	0	0	0	0	0	0	0	0	0	0	0	0	0	0	0
CG14416	0	0.000561309	0	0	0.000486654	0	0.000330872	0.0121085	0	0	0.00101786	0	0	0	0
CG14417	0	0.000915913	0	0.00526937	0.000342264	0.00128382	0.000702264	0.0072573	0	0.00387876	0	0	0	0	0
CG14418	0.000297569	0.00107151	0	0	0	0	0.000384976	0.00323747	0	0.00101288	0	0	0	0	0
CG14419	0.00106736	0	0	0	0	0	0	0	0	0	0	0	0	0	0
CG3526	0.000207807	0	0	0	0	0	0	0.00161149	0	0	0	0	0	0	0
CG3588	0.0280904	0.00250371	0.198127	0.00556453	0.00641276	0	0.00275836	0.0119259	0.0065098	0.00224174	0.00199798	0.0017269	0.0097753	0.00220328	0
CG14424	0.00268436	0.00138081	0.000664396	0.000386254	0	0.00301726	0.00602951	0.00265238	0.00110857	0.00385782	0.00102495	0	0	0	0
CG32793	0	0.00984279	0.000393807	0	0.000723258	0.000831815	0.000305994	0.00458605	0.00256455	0.000573069	0.00137145	0.000784695	0.0183809	0	0
CG3592	0	0	0	0	0	0	0	0	0	0	0	0	0	0	0
CG3598	0	0	0	0	0	0	0	0	0	0	0	0	0	0	0
CG14420	0	0	0	0	0	0.00123126	0	0	0	0	0	0	0	0	0
CG14421	0	0	0	0	0.000401527	0.000488479	0	0	0	0	0	0	0	0	0
CG14422	0	0	0	0	0	0	0	0	0	0	0	0	0	0	0
CG14423	0	0.0017001	0.000433144	0	0	0.00121499	0.00184147	0.000324588	0	0	0	0	0	0	0
CG17959	0	0.000126156	0	0	0	0	0	0	0	0	0	0	0	0	0
CG3603	0.224067	0.227019	0.215349	0.256936	0.0805541	0.422633	0.39191	0.146016	0.140644	0.265603	0.129938	0.297541	0.105196	0.194491	0.141052
rst	0.793199	5.2731	0.553534	1.57736	1.42575	1.29917	1.47688	4.71178	0.374421	1.61043	0.648522	0.876999	3.29302	0.656508	0.26454
CG4116	0	0	0	0	0	0	0	0	0	0	0	0	0	0	0
N	10.3906	12.9058	11.9598	12.0651	11.1538	16.4155	14.0754	10.8877	11.5058	6.66093	11.7557	5.90273	12.5718	18.7461	6.92232
CG18508	0.0669689	0.0822917	0.0659811	0.0578481	0.0535566	0.0882608	0.0936856	0.140316	0.0808057	0.110264	0.0392114	0.276682	0.0572977	0.130536	0.119287
Fcp3C	0.0225109	0.0218384	0.038073	0.0217835	0.0273179	0.015693	0.0179596	0.0266155	0.0322224	0.0244426	0.0160946	0.030698	0.0422241	0.00890791	0.00206595
CG3939	0.882095	0.676255	0.804993	0.799062	0.835586	0.685583	0.678741	0.458805	1.02272	0.857427	1.14947	0.959543	0.432163	0.512828	1.09719
dnc	0.494336	0.456851	0.524512	0.600916	0.273199	0.329459	0.339541	0.52795	0.505909	0.880507	0.429562	0.821889	0.603901	0.286741	0.223475
CG14265	0.00157303	0.00582776	0	0.0064712	0	0	0	0	0	0	0	0	0	0	0
ng2	0	0	0	0	0	0	0	0	0	0	0	0	0	0	0
ng3	0	0.00148907	0.00116334	0.00265471	0	0.000426418	0	0.00165906	0	0	0	0	0	0	0
ng1	0	0	0	0	0	0	0	0	0	0	0	0	0	0	0
ng4	0	0	0	0	0	0	0	0	0	0	0	0	0	0	0
Pig1	0	0	0	0	0	0	0	0	0	0	0	0	0	0	0
Sgs4	0.00102076	0.00116178	0	0.0104042	0	0	0.00083056	0.00548549	0.00592239	0	0	0.00325178	0.0178195	0	0
CR44886	0	0	0	0	0	0	0	0	0	0	0	0	0	0	0
CG10793	0	0	0	0	0	0	0	0	0	0	0	0	0	0.00302417	0
dm	3.73939	2.88975	3.57806	2.63753	3.33081	0.912166	1.89909	1.6452	3.24647	4.12996	3.94148	1.99673	3.47771	7.82241	2.44241
CR44999	0.00193538	0	0	0.000495478	0.000529224	0.000824142	0.0006861	0.00136018	0	0.00646476	0.00251815	0.00204754	0	0.00116658	0
CG12535	0.027502	0.0344297	0.0356144	0.015625	0.010836	0.0194641	0.0219065	0.0279101	0.0128585	0.0283165	0.0413249	0.0110668	0.0765736	0.0291276	0.0269264
tRNA:CR32493	0	0	0	0	0	0	0	0	0	0	0	0	0	0	0
CG14269	0	0	0	0	0	0	0.000241413	0	0	0.00130825	0	0	0	0	0
CG16782	0.000259462	0.00189635	0.0107681	0	0.00277267	0	0.00421628	0.000824468	0.00282603	0.000790938	0.00829947	0	0	0	0.00615919
CG10801	0.000298972	0.000804641	0.000596994	0	0	0	0	0.000483658	0	0	0.000614369	0	0	0	0
CG16781	0.00230162	0.00207785	0.00355234	0	0.00559235	0	0.000152705	0.00229419	0	0	0.00180255	0	0.000991522	0	0
CG12206	0.390392	0.39722	0.454833	0.132269	0.44119	0.0918934	0.10521	0.239052	0.465088	0.13824	0.33392	0.0336852	0.357011	0.545422	0.18466
CG10804	0.00303941	0.00471033	0.00226243	0.00274947	0.00283556	0.00136635	0.00251727	0.048339	0	0.00211257	0.000890559	0	0	0.0575083	0
CG10802	0.0535618	0.0650072	0.0620645	0.0545338	0.0681624	0.0697282	0.0601524	0.147439	0.0485417	0.128717	0.0716481	0.133141	0.0477402	0.149849	0.0693033
CG14270	0.323292	0.297648	0.307906	0.381745	0.358027	0.356228	0.373101	0.304288	0.340852	0.356254	0.372164	0.278835	0.274075	0.347246	0.319461
CG10803	0.95574	0.945064	0.959478	0.752939	0.931532	1.12946	0.931237	1.05043	0.895829	0.876599	1.15169	0.779354	0.991604	0.693576	0.877087
Gas8	0.00390925	0	0.000260955	0.00523469	0.00173935	0.00198153	0.00223904	0	0	0	0.00181213	0	0.00092347	0	0.00799534
CG32791	0.0637081	0.0421255	0.0332466	0.0699	0.0885615	0.0160864	0.0301466	0.027092	0.0237374	0.060737	0.053925	0.0153696	0.0210821	0.0854374	0.058443
CG13021	0	0	0	0	0	0	0	0	0	0	0	0	0	0	0
CR34335	139.095	265.673	168.299	138.748	126.03	225.197	160.985	197.156	162.538	188.563	179.313	217.001	156.549	225.845	125.733
ppk8	0	0	0	0	0	0	0	0.00154926	0	0	0	0	0	0	0
CG2875	0.163167	0.141498	0.166605	0.15456	0.219798	0.139871	0.128556	0.0754632	0.16385	0.213851	0.175461	0.108133	0.0462884	0.200397	0.238463
AstA-R1	0.00341282	0.00309906	0.00146781	0.00533912	0	0.00147265	0.00226911	0.00236197	0.000436128	0	0	0.0120904	0.00490349	0.0141723	0
Ilp7	0.00288121	0	0.000432271	0	0	0	0.000953674	0.00237498	0	0	0	0	0	0	0
Parg	0.0811869	0.0750566	0.107766	0.0836247	0.0962626	0.0939562	0.111218	0.109074	0.0778532	0.122767	0.0780498	0.067566	0.0991336	0.156451	0.0703508
Mnt	0.66081	0.889984	0.630654	0.640599	0.916136	1.00361	0.781406	1.96656	0.608754	0.509972	0.784581	0.827992	0.943515	1.6712	1.02137
CR45102	0.385493	0.441395	0.345278	0.297899	0.405771	0.48923	0.441377	1.01409	0.325746	0.306082	0.344369	0.504553	0.677857	0.686273	0.623985
Rala	0.346964	0.289799	0.389435	0.296678	0.541171	0.306369	0.358507	0.465781	0.410682	0.416771	0.501311	0.715601	0.510136	0.490384	0.689612
tlk	1.7309	1.63414	1.79076	1.59785	1.7302	1.4208	1.51461	2.22485	1.76988	1.09753	1.76835	1.24676	1.8896	1.78543	0.894533
mir-4962	0.000649497	0.00410805	0	0	0.00144912	0	0.0008113	0	0.00129683	0	0.00338078	0	0	0	0.00667359
HIP-R	1.16391	1.15096	1.15652	1.095	1.39398	1.35121	1.34814	1.21444	1.11115	1.15515	1.42267	1.3601	0.652475	0.935164	1.07799
CR44117	0	0	0	0	0	0	0	0	0	0	0	0	0	0	0
Crg-1	0.00863631	0.00755701	0.00655335	0.00750765	0.0473686	0.0131593	0.00825698	0.0285719	0.0336467	0.00649596	0.0775194	0.0174173	0	0.00668777	0.0104549
CR42499	0	0	0	0	0	0	0	0	0	0	0	0	0	0	0
CR33221	0	0.000516774	0	0	0	0.00034557	0	0	0	0	0	0	0	0	0
HIP	0.600143	0.591875	0.624976	0.579863	0.52095	0.760108	0.727873	0.695908	0.524503	0.552904	0.664185	0.564553	0.404467	0.493723	0.534445
CR44118	0	0	0	0	0	0	0	0	0	0	0	0	0	0	0
fd3F	0.00232334	0.000841176	0.00106093	0.00591123	0.00709762	0	0.000243157	0.000269901	0	0.0124568	0	0	0	0	0
ec	1.80091	1.83336	1.95294	1.46991	1.49288	1.2719	1.59884	1.22213	1.75697	0.25323	1.56333	0.122898	2.15003	1.87631	1.17686
tRNA:CR32785	0	0	0	0	0	0	0	0	0	0	0	0	0	0	0
tRNA:P:3E	0	0	0	0	0	0	0	0	0	0	0	0	0	0	0
CG2901	0.00558261	0.0113674	0.00585692	0.0147501	0.00103142	0.0051521	0.00374373	0.00144585	0.00698244	0	0.00117995	0	0	0.00219647	0
roX1	12.3555	23.6128	14.1386	8.85165	7.79722	17.1479	14.8788	30.042	8.92315	11.2971	4.95459	11.0688	24.5056	24.7524	8.26554
yin	0.00371512	0.00180155	0.00429476	0.00404264	0.0218699	0	0.0081337	0.000439618	0.00957355	0.0028722	0.00678884	0.0264738	0	0	0
CG2930	0.00500029	0.000699732	0.00339395	0.00462327	0.00466141	0	0.00817593	0.00149901	0.00145537	0.0239831	0.0035339	0.018439	0	0.00403481	0
VhaAC39-1	0.536915	0.546982	0.603879	0.550289	0.557718	0.492879	0.612872	0.596731	0.530918	0.762717	0.439672	0.86368	0.489842	0.930815	0.909813
CG15239	0.00495852	0.000377737	0.00233048	0.00698859	0.00436736	0.00130446	0.00318364	0.000292811	0.0102489	0.00234611	0	0.00244769	0	0	0
CG42541	0.0124412	0.0202922	0.017207	0.0188231	0.00986002	0.0265868	0.0167922	0.0181175	0.0120602	0.00607536	0.00698102	0.0122009	0.0062107	0.053904	0
CG2938	0.0668438	0.0574021	0.0581171	0.0664176	0.0467001	0.0504624	0.05465	0.149138	0.0523242	0.151068	0.0918546	0.202944	0.0418831	0.337429	0.0688072
CG2941	0.0358515	0.0365968	0.0325054	0.0372072	0.0503377	0.0413784	0.029789	0.0493044	0.0469317	0.066135	0.0471332	0.0181711	0.0132573	0.0850118	0.0537196
CG32786	0.00424551	0.00120039	0	0.00410248	0.00123767	0.00158555	0.000184025	0	0.00104086	0	0	0	0	0	0.00372339
CG32783	0.000318106	0.00318451	0.00228386	0.00581644	0	0.00216652	0.00048333	0	0	0.00046828	0	0.00260052	0.00276278	0	0
Vap-33A	4.0997	3.86136	3.87428	3.98997	4.59475	4.41767	3.98292	4.7278	3.81653	3.24572	4.56258	3.20994	2.86926	2.7391	3.29653
lva	0.244122	0.233413	0.302153	0.148364	0.251803	0.173117	0.206284	0.21418	0.304486	0.165627	0.206999	0.216805	0.214549	0.365733	0.302511
CG6428	0.0362597	0.0377937	0.015868	0.0322379	0.0285806	0.00881272	0.0231476	0.0246246	0.0228529	0.037161	0.0237381	0.0162747	0.00956948	0.0997563	0.00655907
CR45481	0	0	0	0	0	0	0.00552398	0.000740618	0	0	0	0	0	0.00291002	0
CG6414	0.102161	0.0123674	0.0942804	0.0901352	0.059975	0.00826814	0.2052	0.00161782	0.0512088	0.014394	0.016514	0	0.0755159	0.0166541	0
CR43298	0	0	0	0	0	0	0	0	0	0	0	0	0	0	0
CR45482	0	0	0	0	0	0	0	0	0	0	0	0	0	0	0
CG43689	0	0	0.00178989	0	0	0.0043909	0.00112618	0.0459313	0	0	0	0	0	0.024986	0
CG6379	0.167227	0.180318	0.16447	0.151547	0.141075	0.214217	0.185768	0.275609	0.1115	0.207292	0.217735	0.206956	0.173047	0.207217	0.142125
CG15375	0	0.00203926	0.000610428	0	0	0.00501374	0.000406377	0.00176622	0.000996352	0.00179943	0	0	0	0	0
Xpac	0.353157	0.329197	0.31181	0.282744	0.33376	0.44248	0.362864	0.342802	0.303023	0.288897	0.396762	0.227548	0.154225	0.530095	0.191945
brn	0.062781	0.0570898	0.0940958	0.0365655	0.043802	0.0245594	0.0424268	0.0526334	0.0828069	0.0505074	0.0755644	0.0544837	0.0706382	0.0255921	0.0618561
cib	7.5178	7.53096	8.52916	8.3208	11.1644	10.2402	11.4436	13.1467	7.39154	13.0824	7.90632	33.5506	6.98382	17.8814	39.8379
Nsun2	0.193158	0.135629	0.200112	0.126305	0.23232	0.137189	0.156702	0.114428	0.204815	0.218668	0.22247	0.0831943	0.0514661	0.231726	0.250744
dgt4	0.318039	0.269058	0.272292	0.256312	0.326138	0.261426	0.265478	0.125651	0.297893	0.383412	0.293745	0.159521	0.0708878	0.190093	0.122712
Tip60	0.0863715	0.0863275	0.0943459	0.103666	0.0807732	0.0931874	0.0963256	0.0926342	0.0697092	0.0593452	0.0810652	0.0634669	0.0398774	0.159682	0.111939
tyf	1.15668	1.35767	1.16322	1.16562	1.22822	1.08137	1.14067	1.53049	1.16085	1.02404	1.27058	1.02938	1.49532	2.03401	0.945403
GlcAT-I	0.114683	0.116178	0.120417	0.0614083	0.159052	0.110252	0.132252	0.0765717	0.12277	0.0916923	0.187838	0.105645	0.05114	0.173118	0.112561
Fas2	1.92373	4.4437	2.26979	2.07441	2.9459	16.8457	4.38832	19.5824	1.84025	6.822	2.435	14.2393	1.70371	12.3686	9.70696
CG43288	0	0	0	0	0	0	0	0	0	0	0	0	0	0	0
CG15571	0	0	0	0	0	0	0	0.000711967	0	0	0	0	0	0	0
CG15570	0	0	0	0	0	0	0	0	0	0	0	0	0	0	0
Femcoat	0	0	0	0	0	0	0	0	0	0	0	0	0	0	0
Muc4B	0	0	0	0	0	0	0	0.000514294	0	0	0	0.00202941	0	0	0
CG43134	0	0.00145794	0	0	0	0	0	0.0141492	0	0	0	0	0	0	0
CG43135	0	0	0	0	0	0	0	0	0	0	0	0	0	0	0
CG15576	0	0	0	0	0	0	0	0	0	0	0	0	0	0	0
CG12691	0	0	0	0	0	0	0	0	0	0	0	0	0	0	0
CG15572	0	0	0	0	0	0	0	0.00150782	0	0	0	0	0	0	0
CR45483	0	0.000156173	0	0	0	0.000860768	0	0	0	0	0	0	0	0	0
CG15577	0.00773354	0	0	0	0	0.0235373	0.000185037	0.0170842	0	0	0.000560917	0	0.00366876	0.00157885	0
CG15578	0	0	0	0	0	0	0	0	0	0	0	0	0	0	0
CG12692	0	0	0	0	0	0	0	0	0	0	0	0	0	0	0
CG15579	0.0106705	0.00741426	0.0105385	0.000284327	0.00882313	0.00206625	0.00390242	0.00764892	0.0059504	0.00346732	0.0086014	0.00412874	0.00710568	0.00617311	0.00372339
CR44957	0	0.000128409	0	0	0	0	0.000357399	0.000815031	0	0	0.00288433	0.00322525	0	0.00194983	0
mei-9	0.0750855	0.0698742	0.0632328	0.0588891	0.0883442	0.0811725	0.0570715	0.071118	0.0732222	0.0492752	0.0839205	0.0360798	0.0294834	0.178386	0.116331
CG2982	0.267222	0.187972	0.25187	0.258943	0.368002	0.224036	0.241145	0.10725	0.246974	0.245997	0.408828	0.0929688	0.0735309	0.100397	0.270136
mRpL33	0.490676	0.479635	0.47754	0.408369	0.495337	0.566275	0.544932	0.533827	0.411312	0.67608	0.397109	0.53587	0.703235	0.456073	0.427284
norpA	0.648118	0.736535	0.877153	0.673793	0.607674	0.455496	0.627542	1.2716	0.659169	0.249334	0.673214	0.373525	0.777168	0.26246	0.429008
CG12693	0	0	0	0	0	0	0	0	0	0	0	0.01688	0	0	0
mir-982	0	0	0	0	0	0	0.000572015	0	0	0	0	0	0	0	0
mir-303	0	0	0	0	0	0	0	0	0	0	0	0	0	0	0
CG3626	0.129905	0.104559	0.157846	0.129712	0.160877	0.116917	0.115023	0.0999824	0.193251	0.0868418	0.136392	0.046762	0.0803513	0.0614362	0.156894
mir-983-1	0	0	0	0	0	0	0	0	0	0	0	0	0	0	0
mir-983-2	0	0	0	0	0	0	0	0	0	0	0	0	0	0	0
mir-984	0	0	0	0	0	0	0	0	0	0	0	0	0	0	0
CR43614	0	0	0	0	0	0.00265111	0	0	0	0	0.00482878	0	0	0	0
CR45484	0	0	0	0	0	0	0	0	0	0	0	0	0	0	0
CG12688	0.0145899	0.00229598	0.00507273	0.00471684	0.000438469	0.0071	0.0097221	0.00367894	0	0.112659	0.0145455	0.17021	0.0112021	0.0304969	0
CR32773	0.0150973	0.00535036	0.0232464	0.0100343	0.0027787	0.00104684	0.019977	0.00644523	0.0242522	0.074996	0.00945041	0.179704	0.0197362	0.010993	0
bi	1.47085	1.85824	2.46782	2.64317	1.23009	1.69132	2.12789	1.65629	2.50721	5.84422	4.08323	11.6162	2.9332	2.45736	0.505081
CG3556	0.0133876	0.097746	0.0179972	0.0227936	0.0196385	0.105872	0.0265651	1.06066	0.00538514	0.0166715	0.00909994	0.00278945	0.00915339	0.0622232	0.175285
rb	0.251276	0.218251	0.228395	0.169858	0.253129	0.187592	0.222466	0.285605	0.24367	0.166132	0.288793	0.22932	0.196289	0.447193	0.237155
CHOp24	2.19242	2.57831	2.30912	1.91666	1.88756	2.17526	2.09081	2.17589	2.231	2.81992	2.04108	2.84067	2.17509	2.1152	2.2017
CG3568	0.0702743	0.0539056	0.0558729	0.0554744	0.0924702	0.0675585	0.0738402	0.0879334	0.0716241	0.173644	0.0874129	0.0837258	0.0711375	0.110028	0.153515
Usf	0.219977	0.243525	0.219236	0.166073	0.223328	0.187053	0.220948	0.254504	0.207971	0.465343	0.218179	0.367142	0.262015	0.472108	0.288879
CG15912	0.00996967	0.016926	0.011291	0.0167157	0.020665	0.0136616	0.0097732	0.0324396	0.00534098	0.0206822	0.00614789	0.0298295	0	0.0128105	0.00395323
CG11436	0.208135	0.250752	0.233227	0.148102	0.206666	0.188639	0.24083	0.274493	0.239807	0.150145	0.147508	0.0902094	0.152658	0.171043	0.0886908
CG3527	0.399295	0.472407	0.390248	0.458747	0.422813	0.466361	0.356319	0.268077	0.347997	0.504951	0.522476	0.229257	0.153641	0.415489	0.307775
CG11444	1.98365	1.56175	1.89711	1.58418	1.85867	1.45915	1.57345	1.38013	2.10706	1.98865	1.96626	1.4858	1.34293	1.35662	1.75453
CG3546	0.000346015	0.00237049	0	0.000680221	0	0.027482	0.00121966	0.00158651	0	0	0.000703543	0	0	0	0
CG12684	0	0	0	0	0	0	0	0	0	0	0	0	0	0	0
peb	0.106153	1.05222	0.126994	0.149114	0.129127	5.2323	0.245011	12.2228	0.0742448	0.175597	0.091248	0.156151	0.241778	3.38048	0.191374
CG12184	0.00639727	0.00176915	0.00531106	0.0027506	0.00532391	0.0249519	0.00320599	0.000768526	0.00393355	0.00119469	0.0118646	0.00117776	0	0	0
CG12179	0.151391	0.151188	0.133801	0.154008	0.171757	0.128773	0.124192	0.140335	0.170198	0.0969411	0.159311	0.0515609	0.120527	0.199795	0.053899
pon	0.134935	0.244095	0.150455	0.118356	0.128781	0.257687	0.192338	0.286015	0.137633	0.179518	0.164387	0.0771682	0.148672	0.119242	0.0793036
CG3081	0	0	0	0	0	0	0	0	0	0	0	0	0	0	0
CG3062	0	0	0	0	0	0	0	0	0	0	0	0	0	0	0
HLH4C	0.000286826	0.000522596	0.000230574	0.00184915	0.000298536	0	0	0.00762478	0.00614152	0	0	0	0	0	0
mRpL30	0.776392	0.709931	0.683153	0.919622	0.827291	0.831756	0.911364	0.68372	0.770128	0.913488	0.860408	0.655086	0.433292	1.25332	0.869376
Torsin	1.31412	1.17398	1.23738	1.15075	1.20548	1.02075	1.21769	1.01138	1.27394	1.1442	1.20942	0.900312	0.799155	0.946824	0.785227
Cbp80	0.505347	0.385675	0.441579	0.421228	0.504655	0.310996	0.416867	0.317218	0.501314	0.339443	0.47571	0.219574	0.208435	0.460924	0.42506
CG15473	0.00330616	0.000133915	0.000307793	0	0	0	0.000525155	0.00211081	0	0	0	0	0	0	0
CG3009	0.0264675	0.0627522	0.0608601	0.00298048	0.0130525	0.00524466	0.0154456	0.0731439	0.0610887	0.00157481	0.00979297	0.00353518	0.109568	0.00299611	0
rap	0.14625	0.159094	0.149745	0.135403	0.148647	0.144399	0.143764	0.44303	0.170528	0.0997318	0.153385	0.465378	0.165053	0.0818189	0.104708
Pp2C1	0.35936	0.535374	0.392594	0.349985	0.347226	0.551729	0.456649	0.575472	0.393667	0.241208	0.314964	0.27692	0.650365	0.878249	0.343554
ctp	6.74496	6.49362	6.94182	6.03294	8.1527	6.56421	6.44399	6.17365	7.39653	6.15851	8.35338	5.6943	4.64156	19.4255	7.18031
l(1)G0334	0.350635	0.263275	0.374614	0.278914	0.372213	0.240188	0.259895	0.338108	0.460764	0.31233	0.431564	0.34486	0.135267	0.489761	0.36937
CG7024	0.0125903	0.00327994	0.00890319	0	0.00907596	0.00362926	0.00155389	0.00467735	0.0100217	0.00206282	0.00102495	0.0010992	0	0.00194983	0.00214786
Proc-R	0	0.000481725	0	0	0	0	0	0	0	0	0	0	0	0.0122664	0
CG15472	0	0	0	0	0	0	0	0	0	0	0	0	0	0	0
Bteb2	0	0	0	0	0	0	0	0	0	0	0	0	0	0	0
CR45515	0	0	0	0	0	0	0	0	0	0	0	0	0	0	0
CG2871	0	0	0	0	0	0	0	0	0	0	0	0	0	0	0
CG15471	0	0	0	0	0	0	0	0.0032031	0	0	0	0	0	0	0
CG6978	0	0	0	0	0	0	0	0	0	0	0	0	0	0	0
CG2861	0	0.000538322	0	0	0	0.0004763	0.00031358	0.0244231	0.000390402	0	0	0	0	0	0
CR45516	0	0	0	0	0	0	0	0	0	0	0	0	0	0	0
CG12682	0	0	0	0	0	0	0	0	0	0	0	0	0	0	0
CG42594	0	0	0	0.00953583	0	0	0	0.0389733	0	0	0	0.00537172	0	0	0
CR43495	0	0	0	0	0	0	0	0	0	0	0	0	0	0	0
CG12681	0	0	0	0	0	0	0	0.00414215	0	0	0	0	0	0	0
CG6927	0	0	0	0	0	0	0	0	0	0	0.00251975	0	0	0	0
CG32772	0.317407	0.583423	0.533517	0.422611	0.454925	0.345532	0.547991	0.622592	0.532081	0.38528	0.456883	0.253812	0.708429	0.779833	0.232753
CG4041	0.101308	0.113051	0.125888	0.0955063	0.111143	0.0782332	0.103905	0.101077	0.0784981	0.128405	0.12252	0.120305	0.0986701	0.087362	0.0927448
CG6903	0.131275	0.237856	0.152451	0.113537	0.158713	0.217049	0.176428	0.175312	0.192975	0.179076	0.154899	0.152991	0.082163	0.322004	0.277443
CG44774	1.63438	2.72703	1.82782	2.19197	1.71643	2.93116	1.9415	2.68198	1.68968	1.73363	1.65428	1.06837	2.52637	4.49075	1.53983
Ptp4E	0.329771	0.395799	0.477863	0.226999	0.289971	0.380829	0.276267	0.208673	0.315888	0.226426	0.218489	0.338309	0.463355	0.341456	0.170913
CR44833	0.0119461	0.00336165	0.00226923	0.00760654	0.00309353	0.00104482	0.00253783	0.00281111	0.00313491	0.0348207	0.0126315	0.0122295	0	0	0
SIP3	0.00267205	0.00068789	0	0.000592523	0	0.00176357	0.000483722	0.00152161	0.015041	0.00289362	0.000561965	0.00101282	0	0.00325867	0
CR45792	0	0	0	0.000826847	0	0	0	0	0	0	0	0	0	0	0
CG12680	0	0	0.00101644	0	0	0	0	0	0	0	0	0	0	0	0
ovo	1.70991	1.09134	2.13488	1.93474	2.06854	0.556166	1.6216	0.570499	1.94222	0.207681	2.21762	0.120698	2.06574	2.29275	1.14155
CG32767	1.74934	2.39134	1.86087	1.82258	1.83764	2.23863	1.84122	3.86899	1.70882	1.36069	2.00188	1.4153	2.9586	3.08187	1.33883
rg	0.031014	0.0490112	0.0255659	0.0201317	0.0443918	0.0170754	0.0260796	0.0758732	0.0488279	0.0019398	0.0276558	0.00222228	0.101372	0.0372203	0.00356336
CG15465	0	0	0	0	0	0	0	0	0	0	0	0	0	0	0
Rpn13R	0.0127414	0.0172832	0.0178384	0.0152083	0.013123	0.0273211	0.0109219	0.0105589	0.0146753	0	0.011995	0	0.030406	0.0036785	0
CG5062	0	0	0	0	0	0	0	0	0	0	0	0	0.00236179	0	0
CR44834	0	0.00209331	0	0	0	0	0	0.00175297	0	0	0	0	0.00259808	0	0
CG42749	0.638184	1.52205	1.00417	1.03683	0.309362	0.957652	2.35076	0.402637	0.194104	0.196243	0.231937	0.138639	0.430521	1.45193	0.0541852
CG3323	0.0199553	0.00402972	0.00929469	0.00347409	0.00563766	0.0068276	0.0149619	0.0150911	0.0104729	0.00203318	0.00490497	0.00487374	0.00347727	0.00481719	0
CG17764	0.00512247	0.00100404	0.00700593	0.000713115	0.000396608	0.00277129	0.0148593	0.0142396	0.000951351	0.0028915	0.00339521	0	0	0.00189989	0
Cdk7	0.207551	0.24642	0.227807	0.240239	0.22275	0.173617	0.180808	0.140843	0.196754	0.25434	0.192132	0.126852	0.0833893	0.148735	0.131522
snf	1.1446	1.08383	1.066	1.08181	1.32042	1.43003	1.02883	1.09548	1.13984	1.00263	1.22351	0.812926	0.740414	0.523653	0.854165
TrxT	0.00384517	0	0.000514362	0	0	0	0	0.00238417	0	0	0	0	0	0	0
dhd	0.00319742	0	0.00172199	0.000690635	0.00388958	0.000625165	0.00238695	0.00103174	0.00528231	0	0.00316245	0.00206612	0	0	0
CG4198	0	0	0	0	0.00433454	0	0	0	0	0	0	0	0	0	0
CG15930	0.0107808	0.0006021	0.00576197	0.000276401	0.0051338	0.0101755	0.00119058	0.00126537	0.000812825	0.0023935	0.00505549	0.00287402	0	0	0.0118892
Sas10	0.478737	0.387765	0.389232	0.471088	0.521171	0.31245	0.336776	0.223446	0.458003	0.525038	0.555249	0.202411	0.151883	0.561237	0.270669
Rnp4F	0.435191	0.353958	0.451574	0.355011	0.506954	0.403886	0.417203	0.290498	0.387994	0.27595	0.466998	0.172552	0.15215	0.223613	0.339748
Mcm3	0.76981	0.580608	0.739077	0.684476	0.994638	1.10839	1.24236	0.391938	0.760023	0.723651	0.764042	0.222209	0.176336	1.29299	0.517905
CG3309	0.0577083	0.0758908	0.0634256	0.0584402	0.0510598	0.045443	0.04695	0.0730999	0.0557629	0.0412104	0.0421301	0.0657602	0.0839154	0.131834	0.0650601
XRCC1	0.213688	0.237123	0.254563	0.208818	0.217619	0.171566	0.239634	0.23167	0.165497	0.274742	0.216717	0.125637	0.127671	0.875964	0.154656
CanB	0.00661521	0.0247791	0.0126975	0.00839449	0.0155662	0.00298454	0.00539846	0.576597	0.0034824	0.00397139	0.00787659	0.00403226	0.00675101	0.00471794	0
SK	0.00940773	0.0677293	0.0106332	0.0344304	0.253394	0.132515	0.012887	0.89327	0.0403009	0.0124451	0.0977557	0.00549489	0.108002	0.0250677	0.203766
NAAT1	0.00758012	0	0.000724714	0	0	0.00339184	0.00211375	0.00139001	0.00160549	0.00145583	0.00189386	0	0	0	0
spoon	1.66065	1.34456	1.55731	1.48243	1.76835	0.958024	1.21758	1.02006	1.79588	1.71275	1.90774	0.933578	1.4623	1.43297	1.26047
CG4165	0.219355	0.229997	0.211179	0.153852	0.240283	0.251539	0.175123	0.238116	0.265628	0.218025	0.210029	0.123198	0.229916	0.400703	0.280935
CG16756	0.00026354	0.000208363	0.00126174	0.00431257	0.00354424	0	0.000654558	0.00213428	0.0021802	0	0	0	0	0	0
CR45517	0.0150104	0.00841905	0.0288894	0.00453743	0.0170849	0.0251365	0.0117369	0.0130626	0.00996045	0.00259333	0.00641704	0.0209777	0.0064855	0.157628	0.0361034
CG15784	0.111964	0.0471463	0.16697	0.0135967	0.149985	0.0157417	0.0379916	0.0214449	0.171036	0.0549379	0.145928	0.0218325	0.287053	0.737116	0.132019
CR44471	0	0.000351196	0	0	0	0.000348688	0.0056312	0	0	0	0	0	0	0.062814	0
SPR	0.0023117	0.00144772	0.00409261	0	0	0	0	0.298434	0	0.00232834	0	0	0	0	0
frma	0	0.000377431	0	0	0	0	0	0.01573	0	0	0	0	0	0	0
CG32762	0.000583284	0	0	0	0	0	0	0	0	0	0	0	0	0	0
CG4151	0.000729063	0	0	0	0	0	0	0	0	0	0	0	0	0.00334146	0
CR45519	0	0	0	0	0	0	0	0	0	0	0	0	0	0	0
CG12730	0.375195	0.398514	0.335782	0.388232	0.398802	0.332966	0.336292	0.492909	0.398345	0.314892	0.43285	0.296917	0.277657	0.594574	0.947154
CR45518	0.00354865	0.0033082	0.00449709	0.0109264	0.00949182	0.00235704	0.00897614	0.00334457	0.00274552	0	0.00533842	0	0	0	0.00657106
snoRNA:Psi28S-3342	0.0152782	0	0.00032603	0.00330217	0.00407708	0.00509421	0.00275116	0.000346715	0.0161344	0.00255996	0.0070995	0	0	0.00116658	0
Vsx2	0	0	0	0	0	0	0	0	0	0	0	0	0	0	0
Vsx1	0.0011969	0	0	0	0	0	0	0	0	0.0127286	0	0.00125261	0	0	0
CG34435	0	0	0	0	0	0	0	0	0	0	0	0	0	0	0
CG34434	0.00575092	0.00339875	0.0113477	0.00113908	0.0063851	0.00322446	0.00361412	0.00364969	0.00306011	0.00278311	0.00386226	0.00588174	0	0	0
RhoGAP5A	0.218205	0.25985	0.251066	0.253557	0.270286	0.258931	0.224244	0.295121	0.242054	0.322364	0.290611	0.74272	0.250927	0.338258	0.194632
Mlc-c	2.76924	3.06938	2.80149	2.86993	2.98799	3.55971	2.79471	4.21727	2.85673	3.30672	2.76544	3.54989	2.27328	3.73267	11.3387
mir-3645	0	0.000161236	0	0	0	0	0	0	0	0	0	0	0	0	0
l(1)G0045	0.087903	0.0657999	0.0889386	0.075345	0.101405	0.0723386	0.0784691	0.0301435	0.0948476	0.147432	0.114193	0.0446741	0.0621122	0.0477469	0.0488171
CG42492	0.00579361	0.106788	0.00326204	0.00759313	0.00334884	0.0601109	0.00910523	1.90713	0.000961285	0.0309083	0.00233896	0.00639633	0.0307969	0.108242	0
CG42265	0.00105114	0.00325424	0.000770653	0.00175486	0.0081236	0.00490931	0.00657107	0.0303526	0	0.000591781	0.000650401	0.00654617	0.00365	0	0
CR45520	0.000309003	0.000809061	0	0.000468299	0	0.0161439	0	0.0262389	0	0.000663352	0.00337346	0	0.0051391	0	0
Sirt4	0.0445632	0.0941757	0.0481764	0.0293766	0.0387678	0.0934884	0.0599469	0.104287	0.0905343	0.071514	0.0368699	0.0652253	0.0273501	0.126594	0.0335961
CG4119	0.361662	0.340857	0.390943	0.323777	0.437371	0.343263	0.314802	0.42253	0.338465	0.28093	0.511139	0.236901	0.34065	0.446716	0.261708
Rab18	0.363929	0.505514	0.395108	0.350484	0.476215	0.435201	0.424612	0.458129	0.425607	0.45066	0.365325	0.490991	0.396385	0.507113	0.527638
RpL35	38.2382	37.291	36.9191	41.5154	35.1398	38.5861	39.3717	30.3597	38.3198	40.8153	38.6162	33.2664	48.5031	32.2403	38.2123
Tre1	0.130049	0.111051	0.103371	0.0761197	0.1512	0.12474	0.100367	0.139988	0.149498	0.522794	0.144988	0.143823	0.162827	1.59175	1.31819
Gr5a	0.000297569	0.00160231	0.000388929	0.0066678	0	0	0.000655479	0	0	0.00148369	0.000764997	0	0.00302494	0	0.0030142
CR44958	0	0	0	0.00227145	0.00144582	0	0.000147299	0	0	0	0	0	0	0	0
CG42449	0	0.000419116	0.000282764	0	0.00351652	0.00433297	0	0	0	0	0	0	0	0	0
CG3160	0.0248771	0.025635	0.025057	0.0282976	0.0219986	0.00439374	0.0154181	0.027453	0.02371	0.0231043	0.00996822	0.0276523	0.0316037	0.0435124	0.00758572
CR45525	0	0	0.00138764	0	0	0	0	0.000684993	0	0	0	0	0.00338851	0	0
cv	0.274425	0.395195	0.380537	0.204809	0.309302	0.221038	0.264307	0.25853	0.319357	0.224498	0.216565	0.334689	0.2224	0.207036	0.218409
CG3149	0.0419845	0.059669	0.0746265	0.0420956	0.0427199	0.0577131	0.0501931	0.0756558	0.0383099	0.102217	0.0576566	0.0819511	0.0409612	0.096358	0.0883123
CR42794	0.000967228	0.00866414	0.0123057	0.0065927	0.00559647	0.00097557	0.00120604	0.00209785	0.0155647	0.00247167	0.0120525	0	0	0	0
CG4096	0.224197	0.439922	0.379519	0.215389	0.166335	0.739377	0.124713	0.457414	0.423621	0.525076	0.643262	0.0633493	0.169932	1.58756	0.295711
CG33080	0.00244808	0.000710118	0.0011687	0	0.000266594	0.00127619	0.00429512	0.00591307	0.00491264	0	0.0107858	0.236399	0.00218925	0	0
CG32758	0.245165	0.307819	0.26225	0.244103	0.302046	0.301787	0.276045	0.561184	0.302017	0.183097	0.316234	0.492557	0.215407	0.472027	0.729573
CG15773	0	0	0	0	0	0	0	0	0	0	0	0	0	0	0
IntS6	0.228167	0.271976	0.361667	0.293969	0.358218	0.2463	0.263137	0.334837	0.306554	0.200311	0.393995	0.13315	0.283995	0.218266	0.230445
CG4078	0.0520619	0.0354987	0.0597262	0.0382544	0.0819951	0.0474344	0.0654672	0.0210032	0.0879496	0.0389595	0.0735808	0.0198553	0.0212763	0.0946465	0.0449076
CG15772	0.00432741	0.00338594	0.00349253	0	0.00202416	0.000981455	0.00192426	0	0.0101341	0.00160245	0.0112575	0.0141898	0	0	0
lin-52	0.400367	0.338553	0.355276	0.26183	0.369581	0.405138	0.54069	0.243871	0.369326	0.343511	0.432705	0.111192	0.209916	0.480801	0.265487
CR45528	0.0192463	0.00959343	0.00606881	0.00873457	0.00992724	0.0149361	0.00945269	0.00158263	0.0181965	0.00589102	0.0237909	0	0	0	0
CG15771	0.283604	0.303862	0.322738	0.255043	0.33262	0.256602	0.302092	0.208513	0.257072	0.311506	0.386662	0.0688201	0.369492	0.821821	0.279643
MAPk-Ak2	0.381024	0.360514	0.430577	0.290026	0.42714	0.399949	0.343724	0.391468	0.461652	0.42749	0.389886	0.564506	0.299813	0.780515	0.469673
CG42699	0.0877283	0.0814588	0.068814	0.0626149	0.0636773	0.0754117	0.0973101	0.0904129	0.0650236	0.0451539	0.0753154	0.0419565	0.0900862	0.175205	0.0631552
CG3097	0.0559323	0.0826023	0.0237305	0.0860364	0.0916742	0.155967	0.118698	0.103815	0.0347268	0.109356	0.0343196	0.246906	0.0719304	0.0469202	0.0568997
CG42264	0	0	0.000530264	0	0.0138268	0	0	0	0	0	0	0	0	0	0
CG3108	0.00125825	0.0101665	0	0	0	0.0131616	0.00100258	0.0446362	0	0	0	0	0	0	0
CG15767	0.00181879	0.000338279	0.000390934	0	0	0	0.00316687	0.00880999	0.00468361	0	0.000673625	0.00804545	0	0	0
mir-4963	0	0	0	0	0	0	0	0	0	0	0	0	0	0	0
CR44832	0	0	0	0	0	0	0	0	0	0	0	0	0	0	0
CG12239	0.00690933	0.0017475	0.00523669	0.000958744	0.00415588	0.00213935	0.00293737	0.011974	0.000436128	0.00132789	0.0204518	0	0	0	0.022112
Cpr5C	0	0	0	0.00112839	0	0	0	0	0	0	0	0	0	0	0
Prosbeta2R1	0	0	0	0	0	0	0	0	0	0	0	0	0	0	0
CR45529	0	0	0	0	0	0	0	0	0	0	0	0	0	0	0
CG44329	0.00288121	0	0	0	0	0	0	0	0	0	0	0	0	0	0
CG15766	0.0223474	0.0095127	0.0317723	0.00440474	0.0137288	0.0117277	0.00763615	0.00196094	0.0116919	0.0455602	0.0172228	0.0138177	0.0414386	0.0340583	0.0131913
CG15765	0.00488377	0.521312	0.0133573	0.0255524	0.0176748	0.484155	0.0298559	0.469648	0.00705878	0.0173495	0.0424528	0.00541535	0.00649542	0.0146205	0.0208089
CR43264	0.967689	0.37273	0.687009	0.348134	0.92269	0.366464	0.282212	0.251097	0.768842	0.329066	0.762939	0.183985	0.139517	0.431515	0.661826
tRNA:CR32761:Psi	0	0	0	0	0	0	0	0	0	0	0	0	0	0	0
CG12729	0	0	0	0	0	0	0	0.000522118	0	0	0	0	0	0	0
CG43136	0	0	0	0	0	0	0	0	0	0	0	0	0	0	0
CG43137	0.000869021	0.000678667	0	0	0.000472313	0	0.000146899	0.00998169	0.00093385	0	0	0	0	0	0
CG15764	0.000244342	0.000123526	0	0	0	0	0	0	0	0	0	0	0	0	0
GAA1	0.366358	0.363322	0.364518	0.333945	0.452638	0.327137	0.362546	0.308007	0.436869	0.509006	0.453857	0.562165	0.257564	0.290014	0.358023
mof	0.159441	0.15579	0.178777	0.13352	0.157201	0.130058	0.166337	0.141092	0.168728	0.149296	0.117407	0.0461517	0.0906369	0.417796	0.0957742
CG3016	0.225279	0.171673	0.200543	0.269946	0.204637	0.181798	0.263987	0.242525	0.253568	0.207592	0.206049	0.215467	0.225767	0.483625	0.192614
CG16721	0.163809	0.197777	0.1898	0.130953	0.217279	0.258704	0.245162	0.243934	0.146425	0.13241	0.190804	0.0971046	0.359194	0.247437	0.0626635
CR45668	0.099008	0.0959967	0.0998255	0.0842981	0.166196	0.0872445	0.104244	0.0778224	0.109162	0.057445	0.195132	0.25274	0.163685	0.0585985	0.0960233
Act5C	26.4078	19.5631	26.159	24.6481	34.3023	21.0398	24.699	32.9166	24.7706	41.9473	28.8174	62.7848	12.9025	19.9804	87.4978
CG4020	0.0302308	0.00952072	0.0291522	0.0224459	0.0428098	0.0127105	0.0116621	0.020863	0.0533778	0.0117497	0.0456956	0.012991	0	0.00202236	0.0319915
CG12236	0.135639	0.142097	0.149038	0.116883	0.18722	0.141126	0.133708	0.203076	0.168707	0.10848	0.187371	0.140879	0.0902101	0.147615	0.0951454
CG3011	1.07344	0.827034	1.04534	1.04034	1.01055	0.78741	1.01127	0.44462	1.02882	0.991049	0.986088	0.697693	0.51066	0.695238	0.606199
CR44108	0.000349896	0	0	0	0	0	0	0	0	0	0	0	0	0.00122405	0
CG3726	0.0511985	0.20616	0.0843047	0.0317598	0.03279	0.0852527	0.0297534	0.281887	0.035134	0.0941952	0.087928	0.0322863	0.37732	0.0890193	0.0495668
CG12728	0.0875031	0.108273	0.0721202	0.0963659	0.0738244	0.150723	0.123793	0.119253	0.0709233	0.103269	0.0790595	0.0378664	0.0759714	0.596572	0.163879
CG32756	0.100518	0.0960563	0.112658	0.0779803	0.0794263	0.0933467	0.14219	0.083703	0.105984	0.18528	0.08177	0.0877314	0.138553	1.02369	0.140484
CG6041	0.0779353	0.0540639	0.0818378	0.0456801	0.0635408	0.0459509	0.0737396	0.104697	0.0463936	0.0514926	0.0647088	0.0108021	0.0815922	0.0901001	0.0868777
CG32755	0.00192451	0.0106209	0.00836185	0.00101934	0.00679099	0.00384714	0.00530417	0.00054407	0.00462775	0.00382702	0.0033114	0	0	0	0
CG6048	0.0149049	0.000793149	0.00432304	0.00134458	0.00300603	0.000777189	0.00365254	0.00346102	0.00161077	0	0.000568274	0	0	0	0.010377
CG6067	0.00288121	0	0	0	0.000436021	0	0	0	0	0	0	0	0	0	0
fs(1)M3	0	0	0	0	0	0	0	0	0	0	0	0	0	0.00198028	0
Grip	0.00943307	0.00279739	0.0090755	0.000740098	0.00166564	0.00687724	0.00949084	0.00803473	0.00669127	0.0512809	0.0156495	0.0530967	0.00431704	0.00723756	0.0718852
CG5966	0.0189407	0.00168786	0.025405	0	0.00777377	0.00248665	0.00365156	0	0.00117291	0.0033261	0.000501924	0.0170845	0.0188556	0	0.00423703
CG4766	0.486211	0.0349412	1.22462	0.0919691	0.0276307	0.0469357	0.192645	0.0242715	0.561983	0.0362715	0.123809	0.0221743	0.344231	0.28491	0.0106901
CR44498	0.00211011	0.000677606	0.0134225	0.00129673	0.00234157	0	0.00251554	0.00561484	0.0138707	0.000573069	0.00185722	0	0.044059	0.015228	0
mab-21	1.79203	0.299225	3.35322	0.669827	0.945526	0.278859	1.23532	0.204779	2.21448	0.140582	1.03094	0.0425154	0.972599	1.14213	0.365044
CR44499	0.00199595	0	0.00976211	0.000698608	0	0	0	0	0.002136	0	0	0.00076017	0	0.00521883	0
rux	0.0968941	0.169994	0.134691	0.119857	0.178043	0.16976	0.147066	0.182531	0.129494	0.111319	0.0999024	0.107785	0.0910588	0.160833	0.149474
CG5941	1.14671	0.944736	1.0803	1.15599	1.36286	1.12702	1.20752	0.97947	1.22355	1.0243	1.18646	1.08613	0.7874	0.973239	1.00146
CG5937	0.00261917	0.00592634	0.0113712	0.00339824	0.0180553	0.00481055	0.00568178	0.134768	0.00662091	0	0.00140429	0.00166026	0.054163	0	0
CG5921	0.0138761	0.059605	0.0192077	0.00524021	0.00591006	0.060189	0.020763	0.0985624	0.017692	0.00166034	0.00788641	0.00522954	0.105688	0.0655296	0
CG43115	0	0	0	0	0	0	0	0.00121437	0	0	0	0	0.00092347	0	0
CG5928	0	0.000385512	0.000442673	0	0	0.000483648	0	0.00187193	0	0	0	0	0	0	0
Tsp5D	0	0	0	0	0	0	0.00023354	0.00125678	0	0	0	0.0333533	0	0	0
CG4666	0.0192965	0.419754	0.0564137	0.00197304	0.0110765	0.0544029	0.0290755	0.2584	0.0274589	0.0151057	0.0188482	0.059111	0.266783	0.149879	0.00273047
CG4660	0.00452329	0.0231186	0.00957188	0.0153195	0.00534492	0.00072727	0.00661842	0.113541	0.00847068	0	0.00297237	0	0	0	0
raptor	0.365254	0.401196	0.318835	0.367907	0.297894	0.39213	0.352936	0.403835	0.29912	0.231188	0.336537	0.238394	0.326501	0.746133	0.128511
Mipp2	0.000458882	0.00274951	0.00118893	0.00185543	0.00620781	0.00216605	0.00142451	0.000276326	0.00297001	0.00280436	0.00189018	0	0	0	0
CR44959	0.00381417	0	0	0	0.000389853	0	0	0	0.00323538	0	0	0	0	0	0
Nep1	0.0308351	0.141962	0.119127	0.0319021	0.0189943	0.0185408	0.0138101	0.0404329	0.0250668	0.0157911	0.0464035	0.0111012	0.0982243	0.0218999	0.00273401
Ca-alpha1T	0	0.00363643	0	0.000280846	0	0	0	0.288586	0.00108913	0	0	0	0	0.00261642	0
CG32750	0	0	0	0	0	0	0	0	0	0	0	0	0	0	0
CG32751	0	0	0	0	0	0	0	0	0	0	0	0	0	0	0
CG43090	0	0	0	0	0	0	0	0	0	0	0	0	0	0	0
vanin-like	0	0	0	0	0	0	0	0	0	0	0	0	0	0	0
Btd	0.00277661	0	0.0013838	0.00239642	0.0046511	0	0.000156958	0.000385568	0	0	0	0.00119585	0	0	0
Efr	0.0719417	0.0717318	0.0599238	0.0945307	0.0665791	0.0485324	0.0679922	0.0592926	0.0737833	0.0721828	0.0714755	0.0845432	0.082127	0.156813	0.0321254
sqh	2.08147	2.46823	2.18118	1.60795	1.95718	2.14823	1.93308	2.42485	1.86409	3.14285	1.98487	3.93623	1.65929	3.77792	6.93915
CG14446	0.428548	0.514669	0.474097	0.440781	0.438215	0.48247	0.420976	1.43401	0.452448	0.307341	0.397844	0.538213	0.493198	0.85846	0.28463
CG14445	0.014434	0.00058431	0.00298878	0.0128998	0.0157958	0.00554022	0.00433448	0.00902231	0.00427452	0.00107416	0.0155308	0.0017269	0	0.00327331	0
Rbcn-3A	0.222454	0.210794	0.236375	0.185116	0.23332	0.166281	0.18569	0.281967	0.272181	0.150293	0.247725	0.23638	0.139409	0.269092	0.0994629
Spx	0.583938	0.508658	0.63208	0.550444	0.59925	0.504459	0.584886	0.378115	0.564061	0.506608	0.513859	0.226734	0.330626	0.676153	0.456361
schlank	0.878545	1.2647	0.87205	0.864581	0.996504	0.810073	0.797363	1.62568	0.716287	2.56356	0.819124	2.1495	0.827877	1.33423	2.2522
CG3781	0.0993629	0.107409	0.126563	0.0935935	0.111655	0.144309	0.119646	0.197672	0.0924151	0.110797	0.0879155	0.124239	0.0673635	0.394671	0.180453
Spt6	0.612565	0.533065	0.582644	0.479048	0.619642	0.525183	0.475531	0.491139	0.616108	0.442471	0.663043	0.328941	0.399205	0.359315	0.451225
CG3566	1.52659	1.04991	1.32098	1.2459	1.46025	1.14386	1.27774	0.828248	1.3263	1.61398	1.45125	1.7233	1.06131	0.835059	1.36891
Ubi-p5E	1.99792	1.56139	2.32538	1.70959	3.75975	1.92597	1.88087	1.82242	2.64442	1.58037	3.22877	2.38539	1.52726	2.34225	4.783
CR45530	0.0149208	0.019449	0.0111542	0.0218004	0.0133527	0.00587065	0.0231872	0.00533298	0.019148	0.00591098	0.0082664	0.00170942	0.0106242	0.0135201	0
CR32745	0.0115166	0.033476	0.0192955	0.0076392	0.024291	0.0310681	0.0346683	0.00903863	0.0266253	0.00316619	0.0117592	0.0047726	0.0514958	0.15057	0.00972866
CG11700	0.0038146	0.00136944	0.00336689	0.000745832	0.00677406	0.00708489	0.00547437	0.00296191	0.00364913	0.00320438	0	0	0.00629256	0.0674058	0.00615919
Top3beta	0.497616	0.417299	0.480786	0.398457	0.486505	0.397868	0.445861	0.402774	0.415351	0.31641	0.460052	0.273866	0.368529	0.907035	0.330959
wuho	0.354912	0.335274	0.313356	0.359827	0.469466	0.407343	0.358199	0.369257	0.386542	0.382699	0.466983	0.39569	0.251283	0.445569	0.497624
Rpt4	1.20553	1.25885	1.14738	1.23544	1.62705	1.51552	1.53937	1.30506	1.2983	1.36096	1.54785	1.48854	0.865366	1.38312	2.30224
CG15896	0.0660969	0.0329533	0.040188	0.0711476	0.0438192	0.0638952	0.053056	0.0363622	0.0457044	0.0691722	0.0542998	0.0214931	0.0141796	0.178013	0.0465483
CG15892	0.00334496	0.00809259	0.00440302	0.00369619	0.00527747	0.0038987	0.00155906	0.00226451	0.000484869	0.00401027	0	0	0	0.0021792	0.0147909
CG15891	0.362529	0.512973	0.345337	0.349722	0.405964	0.379981	0.344931	0.350815	0.335318	0.417328	0.358529	0.333081	0.335726	0.404497	0.408441
CG3815	0.150804	0.141154	0.130326	0.16486	0.164757	0.191651	0.184591	0.1821	0.169274	0.13741	0.166957	0.0991695	0.0916066	0.630314	0.180786
CG12219	0.0988747	0.121178	0.0743341	0.11211	0.101629	0.101192	0.100125	0.143151	0.109536	0.0821022	0.0931349	0.058308	0.0406742	0.352378	0.0553752
CG3823	0.225849	0.48576	0.382149	0.113797	0.145289	0.306233	0.508232	0.377386	0.387533	0.0548218	0.285322	0.0429623	1.03273	0.587267	0.0142029
CG15894	0.00464158	0.00998737	0.00626051	0.00589304	0.00151623	0.0178273	0.00348569	0.132964	0	0.00270954	0.00123758	0	0.00259808	0.0365778	0.0357943
CG42240	0.203841	0.196575	0.268115	0.130202	0.117078	0.17635	0.225619	0.216708	0.167661	0.211242	0.157838	0.258332	0.57313	0.175394	0.0749562
CG3842	0.188179	0.458571	0.241491	0.0467788	0.162072	0.0960833	0.158574	0.198558	0.23715	0.0189667	0.110561	0.0171704	0.5229	0.0953386	0.126141
CG3847	0.301423	0.301074	0.272338	0.293733	0.36893	0.280556	0.335762	0.25186	0.324697	0.303149	0.391531	0.104714	0.412595	0.212097	0.338793
CG3446	1.85426	1.63334	1.85699	1.70097	1.82635	1.81053	1.80357	1.57902	1.86794	2.1065	1.81152	1.62687	1.23033	1.31463	2.22857
kdn	0.493535	0.218837	0.514193	0.344557	0.499279	0.48394	0.44729	0.447276	0.539633	0.349028	0.535784	0.207333	0.762443	0.51768	0.302447
swaPsi	0.000286826	0.0018776	0.00856703	0	0.00291378	0.00332535	0.00453029	0.0132638	0.000763181	0.00298196	0	0	0	0.0145927	0
swa	0	0	0.00246807	0	0.00116301	0.00599794	0.00123093	0.000291701	0.00354035	0.00534762	0	0	0	0	0
Marf	0.282915	0.259291	0.248327	0.246049	0.28164	0.221731	0.249713	0.2719	0.305605	0.31999	0.332747	0.207285	0.210472	0.321081	0.198348
CR44816	0.0195604	0.0217776	0.0144583	0.0105249	0.0327414	0.0282073	0.0176139	0.0187405	0.0212294	0.00707633	0.0164866	0.0145017	0.0132747	0.00194983	0.0367734
PpV	0.286996	0.255332	0.295568	0.31315	0.307421	0.300086	0.233399	0.263305	0.308069	0.448239	0.34463	0.414649	0.193605	0.362493	0.289384
CG33664	0	0	0	0	0	0	0	0	0	0	0	0	0	0	0
CG33669	0	0	0	0	0	0	0.000254952	0.000498188	0	0	0	0	0	0	0
CG33668	0	0	0	0.00398484	0	0	0	0	0	0	0	0	0	0	0
CG42340	0.0961019	0.0905519	0.0572492	0.0555838	0.124904	0.0603143	0.0597871	0.275548	0.0707634	0.0204474	0.137872	0.0984426	0.139056	0.10444	0.0459202
CG33667	0	0	0	0	0	0	0	0.00234518	0	0	0	0	0	0	0
CG33666	0	0	0.000770653	0	0	0	0	0	0	0	0	0	0	0	0
CG33665	0	0	0	0	0	0	0	0.000989998	0	0	0	0	0	0	0
tRNA:CR32748	0	0	0	0	0	0	0	0	0	0	0	0	0	0	0
CG3918	0.379352	0.384326	0.394975	0.381458	0.522558	0.354664	0.425179	0.344473	0.451327	0.539495	0.539483	0.341824	0.29255	0.886303	0.295036
CG3342	0.102935	0.0975464	0.123551	0.115545	0.142885	0.173398	0.106398	0.107151	0.142179	0.126976	0.131702	0.100246	0.0899189	0.280869	0.0651991
Spat	0.00699995	0.00105277	0.00558913	0.000925825	0.00306556	0.00872315	0.00123036	0.00313457	0.0101217	0.0288401	0.000969557	0.00259851	0	0.0170201	0
RpL7A	44.2988	36.3689	40.8795	47.0667	47.1968	39.8391	40.9827	35.8862	46.5748	46.8575	46.954	36.3379	41.6196	25.5613	43.5
snoRNA:Or-CD10	0	0	0	0	0	0	0	0	0	0	0	0	0	0	0
dx	0.3022	0.331033	0.324824	0.267981	0.238408	0.199371	0.251828	0.209051	0.305473	0.204239	0.269862	0.164984	0.230141	0.251436	0.17718
CG34417	2.42205	3.16732	2.77593	1.38049	1.72035	1.04704	1.53818	1.57857	2.02979	2.2159	2.04533	1.98797	2.9573	8.3282	6.88624
CG17717	0	0	0.000372939	0.00460971	0	0	0.000181931	0.0011205	0	0	0.000656476	0	0.00138257	0	0
Pat1	0.426422	0.517524	0.396819	0.442478	0.467017	0.40253	0.440552	0.389834	0.475311	0.313627	0.509305	0.243065	0.407564	0.713082	0.443856
CR43832	0	0	0	0	0	0.00135662	0.000354453	0.00104428	0	0	0	0	0	0	0
APC7	0.00632803	0.00501629	0.00913197	0.00190655	0.00216593	0.000442116	0.00721358	0.00368379	0.00489838	0.00463875	0.0154056	0.0103139	0	0.09492	0.0170008
pigs	0.174128	0.0610471	0.152231	0.431669	0.237627	0.0651581	0.131163	0.0436752	0.0750276	0.714763	0.181791	0.137091	0.051507	0.274409	0.180497
CG14443	0	0.000620319	0	0	0	0	0.00248717	0	0	0	0	0	0	0	0
CR44817	0	0.000390775	0	0.000279785	0	0	0	0	0	0	0	0	0	0	0
CG3226	1.281	1.02779	1.10221	1.33127	1.63184	1.21543	1.24688	0.752226	1.32269	1.67569	1.45243	0.786826	0.53551	1.5649	1.34506
l(1)G0148	0.0718855	0.0737644	0.0734179	0.0578044	0.088837	0.12029	0.0851184	0.137984	0.0711333	0.0770958	0.104054	0.0836389	0.110038	0.175865	0.0640419
CG3224	0.671786	0.634104	0.699895	0.724318	0.787891	0.609499	0.681337	0.449486	0.641766	0.805958	0.794565	0.408881	0.353099	0.609252	0.796198
Ctr1A	0.107017	0.117302	0.152187	0.116994	0.104087	0.109639	0.124116	0.122265	0.13066	0.131126	0.135789	0.200841	0.15032	0.203056	0.133284
CG3198	0.815675	0.986398	0.867925	0.912901	0.996757	0.825354	0.931977	1.01316	0.915522	0.781564	1.03859	0.742624	0.676222	1.20722	0.541585
Mcm6	0.705675	0.565841	0.603738	0.527898	0.915835	0.865482	0.998906	0.294779	0.778744	0.717183	0.795618	0.137241	0.274477	0.391263	0.336384
CG3192	0.68502	0.692709	0.677462	0.654741	0.672902	0.759467	0.679558	0.636551	0.71404	1.03164	0.629899	0.789653	0.393535	0.437605	0.91513
l(1)G0255	1.59985	0.760874	1.40909	0.79538	1.01138	0.640072	0.871213	0.574447	1.24716	1.17865	1.27007	1.27376	0.799889	0.964687	0.826638
CG4095	0.0047259	0.00394556	0.00325306	0	0.00110395	0.00449535	0.00481548	0.000566314	0.0124145	0.0109965	0.00471314	0.00793046	0.00476024	0.00224108	0.00423703
Pink1	0.179725	0.170476	0.180481	0.179829	0.20647	0.24281	0.251202	0.196618	0.20162	0.284856	0.221416	0.244661	0.0965973	0.175988	0.247616
CG44303	0.117984	0.0873918	0.11731	0.0935308	0.118468	0.052688	0.0687454	0.0353501	0.108369	0.171129	0.128978	0.0356589	0.0508691	0.123045	0.0606709
CG3184	0.0697658	0.115389	0.102801	0.108855	0.136469	0.112127	0.10785	0.156659	0.0908107	0.0813838	0.104568	0.100267	0.0214554	0.144138	0.0977013
CG14442	0.599998	0.611459	0.633143	0.574214	0.653117	0.690344	0.592506	0.82403	0.742262	0.481467	0.839813	0.402725	0.780871	0.552102	0.526194
CG14440	0.212694	0.202254	0.192114	0.150956	0.186437	0.203951	0.176757	0.47604	0.198959	0.169495	0.223693	0.227578	0.126869	0.289018	0.143058
CG14441	0.115092	0.1537	0.139585	0.0774837	0.0967016	0.0992788	0.0707453	0.34805	0.0848732	0.040899	0.132066	0.302715	0.215415	0.0578183	0.0406702
CG3168	0.207799	0.0238615	0.227598	0.0201147	0.0432041	0.0158455	0.0893019	0.0400578	0.0316034	7.77398	0.120154	0.761737	0.121207	4.63207	0.653815
CR43461	0.0550834	0.0327201	0.054528	0.00545018	0.0269101	0.00320015	0.0153664	0.0124791	0.0128511	0.10866	0.021772	0.208451	0.133264	0.33786	0.206459
RpL17	58.0178	57.6865	54.907	73.5365	56.8277	63.8834	61.2058	49.8328	58.5146	64.6401	58.2159	52.6981	67.2172	39.1936	55.801
snoRNA:Psi28S-3436b	0.000409828	0.000134303	0.00108425	0.000256627	0.00287174	0	0.0011108	0	0.00332535	0.00260474	0.00350104	0	0	0	0
snoRNA:Psi28S-3436a	0	0	0.000314266	0.0042985	0	0	0	0	0	0	0.000656476	0	0	0	0
snoRNA:Psi28S-1060	0	0.000128409	0.00185774	0	0	0	0.000352888	0	0.00251557	0	0	0	0	0	0
snoRNA:Psi28S-1232	0	0	0	0	0	0.00463447	0.000638287	0	0.0127157	0	0.00219707	0	0	0	0
tRNA:CR32740	0	0	0	0	0	0	0	0	0	0	0	0	0	0	0
CR44895	0.0352995	0.00539753	0.0569671	0.00477892	0.00550536	0.00141202	0.00781412	0.00479672	0.031498	0.00229511	0.0131517	0	0.00898498	0.16829	0
CR44964	0.0103003	0.00479329	0.0189891	0.00403355	0.0175712	0.0136994	0.00775956	0.0039899	0.0266917	0.00293672	0.00683946	0.00947881	0.0604371	0.045998	0
CG14439	0.239212	0.0604659	0.498369	0.0616957	0.169488	0.0315573	0.133617	0.0228486	0.387335	0.0203612	0.223355	0.0182063	0.216533	0.519583	0.0406169
CG14438	0.595274	0.635888	0.567285	0.576746	0.724973	0.692246	0.600802	0.733568	0.655174	0.519866	0.692727	0.285907	0.743277	0.793987	0.414371
CR43496	0.069182	0.077997	0.0861591	0.117493	0.079564	0.0892268	0.0665373	0.0805747	0.0846584	0.069445	0.10804	0.10882	0.0494819	0.0416854	0.192014
COQ7	0.233345	0.241618	0.296572	0.1825	0.10683	0.246374	0.173624	0.257413	0.163029	0.427176	0.225907	0.114414	0.148218	0.303196	0.246477
shf	0.446799	0.531415	0.387461	0.85795	1.77633	0.324022	0.803089	0.189038	1.00203	0.111081	0.741999	2.3382	0.60751	0.313939	0.433268
C3G	0.254723	0.274567	0.268908	0.206592	0.312264	0.282197	0.244977	0.450117	0.2407	0.23075	0.291019	0.214857	0.309956	0.257537	0.352468
pod1	0.789218	0.707436	0.867204	0.647214	0.79667	0.78631	0.725918	1.35451	0.804543	0.707202	0.933954	0.939301	0.792388	0.460773	0.94791
iav	0	0.000608984	0	0	0.00186135	0.00162914	0.0047647	0.00313447	0.0022664	0.0052523	0.000582701	0	0	0	0.00657106
Nf-YC	0.187898	0.252907	0.177025	0.23356	0.256808	0.2739	0.268159	0.263789	0.20562	0.16508	0.224069	0.159515	0.196319	0.617023	0.144511
xit	0.181251	0.154977	0.155175	0.161237	0.126022	0.182806	0.174752	0.131287	0.17344	0.171203	0.135914	0.190796	0.0609928	0.480236	0.109294
Atx-1	0.0122652	0.00422512	0.00480104	0.0139477	0.00469129	0.00183477	0.0161577	0.00828754	0.00907189	0.0171577	0.00498561	0.00459111	0.0218887	0.00480646	0
nonC	0.166036	0.189113	0.162027	0.178018	0.217656	0.167045	0.157187	0.170134	0.177861	0.139812	0.196299	0.087014	0.216196	0.226565	0.273743
CG12796	0.000515596	0	0	0	0	0	0.000146899	0	0	0	0	0	0	0	0
CG14435	0.248193	0.305012	0.286392	0.231275	0.232127	0.217347	0.284397	0.43128	0.29689	0.228694	0.219734	0.291153	0.38168	0.26045	0.137992
CG4557	0.103218	0.0758423	0.128079	0.0983966	0.117048	0.114577	0.107881	0.126422	0.0830912	0.0926836	0.0928769	0.109606	0.107219	0.230641	0.103628
Cht11	0.0296121	0.0406629	0.0566888	0.0304211	0.0364281	0.0543969	0.0509981	0.0848984	0.0406569	0.0658786	0.0341283	0.0797278	0.0275671	0.05869	0.041598
CG4558	0.153772	0.222731	0.182758	0.165371	0.163023	0.184971	0.127663	0.214464	0.183405	0.147574	0.175338	0.122584	0.0882261	0.0826863	0.0735505
CG14434	1.4983	1.07631	1.27466	1.44267	1.808	1.23589	1.33894	0.559794	1.78459	1.81755	1.81469	0.582801	0.549351	1.02269	0.984632
CR45531	0.000919666	0.00178465	0	0	0.00172347	0	0.00135966	0.00259942	0.00286454	0	0	0.00252501	0	0	0
CG43736	1.15086	1.54161	1.26661	1.21818	1.28496	1.88486	1.46374	2.03034	1.18457	1.01101	1.24305	0.841327	1.49146	1.83894	0.850723
CG14431	0.0012952	0.00076269	0	0	0.00383278	0.000460945	0.000560052	0.00149121	0.00534204	0.022541	0.0013492	0.0060311	0	0.00315645	0
CR4575	0	0	0	0	0	0	0	0	0	0	0	0	0	0	0
CR32733	0	0	0	0	0	0	0	0	0	0.00309309	0	0	0	0	0
CG32732	0.35271	0.254994	0.259687	0.317713	0.313487	0.241207	0.280149	0.234307	0.293386	0.315044	0.269495	0.245159	0.210895	0.298151	0.30104
CG4586	0.326383	0.249541	0.400656	0.149871	0.185727	0.153543	0.323704	0.153307	0.37266	0.314811	0.216018	0.323953	0.592551	0.363645	0.142699
CG3040	0.119899	0.158493	0.140199	0.152587	0.163955	0.225136	0.162119	0.167679	0.149109	0.16588	0.13734	0.225414	0.0962286	0.212447	0.203379
ogre	5.1799	7.61439	4.94371	3.86356	4.26674	4.61482	4.90053	4.50458	5.47736	2.74829	5.42145	4.5997	6.84851	5.36658	1.96762
CR44084	0.0314693	0.0111427	0.0294886	0.0107774	0.00906654	0.00533031	0.0133101	0.00813397	0.0348183	0.00467703	0.0323607	0.00263686	0.102493	0.279416	0
bou	1.50102	2.17441	1.99547	1.10162	1.37734	2.12465	1.41369	2.02325	1.7663	0.774036	1.34617	0.580773	1.34052	2.77418	0.919719
Inx7	0.00651741	0.00182194	0.0009651	0.00295717	0.00572149	0.0011285	0.00332474	0.000977692	0	0.000542477	0.00257653	0	0	0.013378	0
CR43837	0.0114734	0.000690797	0	0.000430531	0.00208544	0.00270046	0.000734287	0.000864658	0	0.000592322	0.00551805	0.0148569	0	0.0033563	0
Inx2	6.86017	7.2693	7.3604	4.79509	5.86588	5.10834	5.53485	4.31941	7.26279	2.90184	7.45802	3.43391	6.47373	4.75243	2.88961
cm	0.151304	0.169955	0.117513	0.11515	0.151562	0.172223	0.133164	0.0970489	0.18654	0.115739	0.167853	0.135895	0.0326349	0.295716	0.204895
CG42308	0	0	0	0	0	0	0	0	0	0	0	0	0	0	0
CG32736	0	0	0	0	0	0	0	0	0	0	0	0	0	0	0
CG3032	0.0356818	0.0403798	0.0297108	0.0146198	0.0316508	0.0516205	0.0445554	0.029698	0.0313523	0.0345699	0.0412809	0.010101	0.0291778	0.0376765	0.0247173
CG4593	0.560402	0.440896	0.522668	0.509097	0.636543	0.334046	0.43403	0.365116	0.558185	0.71391	0.648462	0.387986	0.273973	0.260023	0.594534
CG12541	0	0.00583636	0	0.00218814	0	0.00445713	0.000748281	0.0245281	0.00177243	0	0	0	0	0	0.00273047
CG14427	0	0	0	0	0	0.00133667	0	0	0	0	0	0	0	0	0
nullo	0	0	0	0	0	0	0	0	0	0	0	0	0	0	0
CG4607	0.0299643	0.00118858	0.00307604	0	0	0	0	0	0	0	0	0	0	0.00358791	0
Sxl	1.27331	1.6098	1.2249	1.19522	1.4148	1.38977	1.12678	2.39547	1.32838	0.659904	1.33847	0.768058	2.0392	2.21931	0.951916
mir-4956	0	0	0	0	0	0	0	0	0	0	0	0	0	0	0
CG4615	0.0822295	0.0753755	0.0784424	0.0544572	0.0801067	0.079464	0.0767857	0.0528818	0.115403	0.0740304	0.0675658	0.0665321	0.107646	0.0677322	0.0600939
CG4617	0.179536	0.199168	0.13173	0.19016	0.173135	0.222131	0.206536	0.268494	0.152777	0.203218	0.18162	0.172016	0.121665	0.388868	0.189978
CG8300	0.869826	0.882571	0.804839	0.81888	0.988933	0.659522	0.821969	1.07132	0.865	0.809539	0.789894	0.57887	0.602917	1.27442	2.54952
fz4	0.255339	0.265321	0.261426	0.161705	0.232902	0.156469	0.259477	0.162951	0.274732	0.106937	0.231538	0.0940569	0.331295	0.176701	0.155994
CR45532	0	0	0	0	0	0	0	0	0	0	0	0	0	0	0
CG9650	0.00335135	0.0230182	0.024696	0.0057993	0.0105884	0.00427077	0.0101079	0.0144777	0.0024398	0.115513	0.00647838	0.028495	0.0303948	0	0.0185565
CR32730	0	0	0	0	0	0	0	0	0	0	0	0	0	0	0
CR44357	0.000282323	0	0.000279573	0.00113305	0.00161608	0.000810698	0.00104578	0.000744781	0.000411457	0	0	0	0	0	0
CG1958	0	0	0	0	0	0	0	0	0	0	0	0	0	0	0
CG1677	1.27865	1.71729	1.46819	1.27035	1.46825	1.5676	1.23189	2.06425	1.37803	1.14299	1.62501	0.932344	1.83571	4.16664	1.21771
CG2059	0.129984	0.148757	0.126839	0.140821	0.147959	0.244638	0.205923	0.189912	0.115768	0.172192	0.111239	0.128844	0.0589375	1.27661	0.092301
unc-119	0.424195	0.919117	0.368109	0.464355	0.369454	0.857297	0.551107	1.54301	0.347075	0.50286	0.463833	0.60291	0.57461	1.12681	0.333544
brk	0.461325	0.442114	0.495044	0.0759112	0.260632	0.0188919	0.0492242	0.202732	0.210927	0.0906746	0.258837	0.121637	0.264984	0.377747	0.122881
Atg5	0.134372	0.152708	0.136559	0.117996	0.109434	0.140443	0.144643	0.172035	0.102948	0.122163	0.102955	0.144079	0.0649843	0.300365	0.168737
Dok	0.245453	0.220599	0.280111	0.203044	0.244785	0.201279	0.197408	0.153598	0.206544	0.113295	0.278926	0.0820642	0.302046	0.372165	0.190467
CG18155	0.0177795	0.0195524	0.0209692	0.0211728	0.00655998	0.00268781	0.0147047	0.00541139	0.0178551	0.00332298	0.00538912	0.00867097	0.0609157	0.0278567	0.0180638
CG42780	0	0	0	0	0	0.000981455	0	0	0	0	0	0	0	0	0
CBP	1.16726	1.05622	1.29121	0.537378	0.622754	0.764856	1.00303	0.844505	1.05814	0.240391	1.04446	0.156303	1.82334	0.739466	0.128493
CG15034	0	0	0	0	0.000594839	0.00085425	0	0.00114783	0	0	0	0	0	0	0
CG1999	0	0	0	0	0.000992498	0	0	0	0	0	0	0	0	0	0
CheA7a	0	0	0	0	0	0	0	0	0	0	0	0	0	0	0
CG42781	0	0	0	0	0	0	0	0	0	0	0	0	0	0	0
CG15035	0	0	0	0	0	0	0	0	0	0	0	0	0	0	0
CG32727	0	0	0	0	0	0.00193562	0	0	0	0	0	0	0	0	0
CG42246	0	0	0	0	0	0	0	0	0	0	0	0	0	0	0
CG42704	0	0	0	0	0	0	0	0	0	0	0	0	0	0	0
CG42705	0	0	0	0	0	0	0	0	0	0	0	0	0	0	0
CG34337	0	0	0	0	0	0	0	0	0	0	0	0	0	0	0
CG9657	0	0	0	0	0	0	0	0	0	0	0	0	0	0	0
CG15036	0	0	0	0	0	0	0	0	0	0	0	0	0	0	0
CG32726	0	0	0	0	0	0	0	0.000348275	0	0	0	0	0	0	0
CR45533	0	0	0	0	0	0	0	0.00101958	0	0	0	0	0	0	0
CR43199	0	0	0	0	0	0	0	0	0	0	0	0	0	0	0
CG11368	0	0	0	0	0	0	0	0	0	0	0	0	0	0	0
CG43198	0	0	0	0	0	0	0	0	0	0	0	0	0	0	0
CR44500	0.00120141	0.000344673	0	0	0.000917522	0	0	0.000529573	0.0005447	0	0	0	0	0	0
CR45534	0	0	0	0	0	0	0	0	0	0	0	0	0	0	0
CR43278	0.00711329	0.000432364	0.00102118	0	0.000554048	0	0	0	0.00806458	0	0.00472066	0.00299134	0	0	0
CR43279	0	0	0	0	0	0	0	0	0	0	0	0	0	0	0
CR43835	0	0	0	0	0	0	0	0	0	0	0	0	0	0	0
CG32719	0	0	0.000281586	0.00102644	0	0	0.00268191	0	0	0	0	0	0	0	0
CG43138	0	0	0	0	0	0	0	0	0	0	0	0	0	0	0
CG32720	0	0	0	0	0	0	0	0.000266535	0	0	0	0	0	0	0
CR44501	0	0	0	0	0	0	0	0	0	0.000948035	0	0	0	0	0
CR44502	0	0	0	0	0	0	0	0	0	0	0	0	0	0	0
CG11369	0	0	0	0	0	0	0	0	0	0	0	0	0	0	0
CG12689	0	0	0	0	0	0	0	0	0	0	0	0	0	0	0
ct	0.105827	0.141532	0.0272649	0.0284828	0.0236932	0.0242191	0.0381043	0.170104	1.78713	0.0896614	0.530633	1.25699	0.163542	0.278717	0.25404
CR45667	0.00361923	0.00263002	0	0	0.00406173	0.000886504	0.00531871	0.0130276	0.000672109	0.00407716	0.00257653	0	0	0	0
CR45666	0	0	0	0	0	0.000448245	0.0027225	0.000820168	0.00262252	0	0	0	0	0	0
CR45665	0	0	0	0	0	0.000448245	0.00105417	0.000682016	0	0	0	0	0	0	0
CHES-1-like	0.396333	0.348209	0.355787	0.32859	0.368968	0.261449	0.345129	0.435828	0.379026	0.324966	0.345332	0.309056	0.351794	0.341127	0.348483
CR43287	0.00932054	0.0240925	0.0200891	0.000962445	0.0100366	0.00349576	0.0160535	0.0064667	0.0348734	0.00947682	0.00157428	0.0124929	0.0027425	0.0491733	0.0356546
CG15478	0	0	0	0	0	0	0	0	0	0	0	0	0	0	0
Hira	0.0760444	0.089614	0.155071	0.122235	0.116043	0.079884	0.107446	0.0816919	0.103799	0.0745064	0.113256	0.0946607	0.0974163	0.187277	0.0395012
NELF-B	0.137047	0.132604	0.0936973	0.0621815	0.151777	0.131786	0.149206	0.112299	0.163661	0.0853177	0.120006	0.0327373	0.136027	0.163671	0.10347
CG12155	0.209475	0.340671	0.205069	0.238168	0.222853	0.259895	0.252246	0.235753	0.249307	0.181649	0.247411	0.13923	0.277157	0.282421	0.252961
Pdp	0.134534	0.06002	0.138851	0.114986	0.147175	0.0867085	0.0836527	0.0913095	0.121925	0.108988	0.127034	0.0543203	0.100255	0.129245	0.072222
Rab39	0.114645	0.204219	0.120153	0.0906584	0.119687	0.156884	0.145913	0.261411	0.154978	0.187802	0.145476	0.155844	0.156746	0.104908	0.100615
Tom40	0.725294	0.446229	0.57914	0.492689	0.752908	0.492379	0.565605	0.51268	0.770535	0.986244	0.91907	0.570787	0.359249	0.882044	0.450288
Ir7a	0	0	0	0	0	0	0	0	0	0	0	0	0	0	0
CG34338	0.00375499	0.221031	0.0145719	0.0195953	0.00265474	0.0217452	0.0145105	0.040483	0.0133602	0.00177425	0.00581652	0	0.016773	0	0.0183115
CG32718	0.00160806	0.00114725	0	0	0	0	0	0.000710657	0	0	0	0	0	0	0
CG1402	0	0	0	0	0	0	0.000523474	0.173815	0	0	0	0.0296548	0	0.00261642	0
CG10920	0	0	0	0	0	0	0	0	0	0	0	0	0	0	0
CG1409	0	0	0	0	0	0	0	0	0	0	0	0	0	0	0
Ir7b	0	0	0	0	0	0	0	0	0	0	0	0	0	0	0
2022-12-01	0	0.000420714	0	0	0	0	0	0	0	0	0	0.00118074	0	0	0
CR43615	0	0	0	0	0	0	0	0	0	0	0	0	0	0	0
Ir7c	0	0	0	0	0	0	0	0	0	0	0	0	0	0	0
Ir7d	0	0	0	0	0	0.000375217	0	0	0	0	0	0	0	0	0
Ir7e	0.00269368	0.000458999	0	0.000279785	0.00706819	0	0	0	0	0.00189509	0	0	0	0	0.015916
Ir7f	0.00256894	0.00137005	0.0062439	0.00845463	0.00441403	0.014937	0.0099314	0.000884449	0.0129434	0.000743964	0.00184916	0	0.00221403	0	0.00395323
Ir7g	0	0	0	0	0	0	0	0	0	0	0	0	0	0	0
CG10932	0.89773	0.404846	0.949175	0.74279	0.549342	0.33487	0.56562	0.250632	0.835608	0.809972	0.628329	0.640111	0.361608	0.490261	0.493395
Nek2	0.19637	0.0749771	0.199529	0.116291	0.164115	0.067014	0.164761	0.0427206	0.217104	0.0368736	0.20919	0.0128664	0.213141	0.0888802	0.111583
CG45089	0	0	0	0	0	0	0	0	0	0	0	0	0	0	0
CG18624	0.0231798	0.0100105	0.0277235	0.0183331	0.0137432	0.00991596	0.021536	0.0145949	0.0170592	0.0270718	0.00831904	0.0107109	0.0156428	0	0.00651664
p115	0.236907	0.177241	0.219868	0.151311	0.210497	0.215172	0.226174	0.177583	0.210391	0.188507	0.190621	0.156538	0.13607	0.161805	0.193736
CR11386	0.00174282	0.00437509	0.00332088	0.000291772	0.00661082	0	0.000857032	0.00196038	0	0.000850933	0.00121249	0	0.00675101	0	0
CR33222	0.00178843	0.00571934	0.00161003	0.0077876	0.00299043	0.000448753	0.00304235	0.000472552	0.00232338	0.00149808	0	0.00197644	0.0016319	0	0
RpS6	25.2013	23.4701	23.7778	28.485	26.0431	26.6433	26.9477	22.3565	25.741	26.41	25.714	22.2125	31.1582	20.2289	24.2979
snoRNA:Or-aca2	0	0	0	0	0	0	0	0	0	0	0	0	0	0	0
bys	0.274539	0.22716	0.26385	0.227237	0.32656	0.164627	0.204734	0.133457	0.305704	0.256405	0.327015	0.126227	0.0412876	0.235034	0.180236
dpr14	0.00288121	0	0	0	0.000423025	0.000790667	0.00054527	0.00391803	0	0.00396293	0	0	0	0	0
CG1444	0.000208306	0.00118106	0	0.00157054	0.000504625	0.000442116	0.000595671	0.151255	0.00132636	0.128778	0	0.316674	0.00794307	0.00162934	0.114976
snz	0.0398881	0.0742742	0.0485319	0.0381412	0.0398606	0.040327	0.0452206	0.0646308	0.0705974	0.0771147	0.0494062	0.0764758	0.0239679	0.122846	0.00903653
hdm	0	0.000181915	0	0	0.00366434	0	0	0	0	0.00173525	0	0	0	0	0
Ykt6	0.262483	0.264893	0.255947	0.254132	0.326285	0.366015	0.26415	0.308527	0.231023	0.335536	0.297569	0.406335	0.182626	0.515407	0.430957
CG10777	1.31563	1.25489	1.37269	1.16532	1.53845	1.33259	1.36518	1.93215	1.41194	1.17332	1.43162	1.2256	1.18548	1.10562	1.36179
CG10778	0.173507	0.213263	0.198112	0.16929	0.224318	0.147013	0.169281	0.169081	0.213507	0.20269	0.190909	0.201024	0.256205	0.253922	0.0804939
RpS14a	26.6845	28.6682	26.0629	30.1094	26.1492	31.8229	30.4683	25.6943	27.0333	26.256	29.6223	23.1578	25.3678	22.886	25.5468
RpS14b	10.6785	9.92714	11.0836	13.0103	9.91913	11.4969	11.1648	10.1563	10.4106	12.55	8.34102	9.85475	20.4505	5.5984	9.50831
CG42593	1.51357	1.77275	1.60611	1.51102	1.56731	1.84679	1.72198	2.05807	1.52538	1.38321	1.83385	1.40733	1.75582	3.43795	0.816996
l(1)G0193	0.23492	0.429495	0.327373	0.306012	0.272282	0.359991	0.278557	0.587763	0.32994	0.727522	0.219296	0.661035	0.392716	0.390025	0.733672
CG15332	0.000760935	0.00216629	0.000483557	0	0.000645427	0.00156138	0.000408274	0.00149087	0.00136998	0.00139876	0.00250825	0.00119585	0.0018615	0	0.00619733
CG15330	0.00238461	0.000305061	0.00243528	0	0.000943514	0.00111741	0.000558869	0.00171889	0	0	0.00136897	0.00227528	0	0	0
sws	0.136433	0.152982	0.127049	0.0654502	0.138631	0.12713	0.135674	0.248972	0.108477	0.125691	0.122568	0.182324	0.126307	0.178754	0.319789
CR45620	0.0101506	0.00414071	0.0118613	0.00375738	0.0109097	0.00665707	0.00941079	0.0204529	0.0102695	0.00189607	0.0180511	0.00761618	0	0	0.00395323
sn	1.3572	1.17169	1.37458	0.649819	1.00528	0.930237	0.795469	3.23587	0.971301	0.822164	1.6155	0.28826	1.21624	1.74117	3.2527
Tbh	0	0.00240137	0	0	0	0.000658064	0	0.0110159	0	0	0	0	0	0	0
CG15333	0.000370457	0.000592922	0.000344338	0	0	0.0024789	0.000638792	0.000271702	0.00260604	0	0	0	0	0	0
CG2233	0.00461743	0.00113033	0.00486682	0	0.00286832	0	0.00280721	0	0.00815165	0.0012061	0	0	0	0	0.0108332
fs(1)h	5.3493	5.95717	5.47049	4.87319	6.57529	4.67534	4.93401	6.41804	5.8697	3.83704	6.28063	2.76059	5.27301	7.30345	4.29327
mys	0.944423	0.985789	1.20275	0.650863	0.812746	0.947673	0.846747	1.15632	0.947063	1.21524	0.797711	1.85178	1.23018	1.94837	2.57757
Upf2	0.182697	0.129117	0.105421	0.134071	0.155567	0.121168	0.12795	0.119098	0.125089	0.0873922	0.14363	0.0641744	0.0772949	0.130766	0.0930435
CG1571	0	0	0	0	0	0.000442116	0.00122643	0	0	0	0	0.00336589	0	0	0
CG2254	0	0	0.00066272	0.000495478	0.00250516	0	0.000407282	0.000483658	0	0	0	0.0282882	0	0	0
CG2256	0.00380888	0.00159644	0.0074736	0.0017062	0.00284851	0.000369115	0.00282505	0.00827868	0.00627663	0.00189509	0.0107231	0.011846	0	0	0
CR45535	0	0	0.00136054	0	0	0	0	0	0	0	0	0	0	0	0
UbcE2H	0.369726	0.557541	0.401504	0.462136	0.541274	0.56056	0.491003	0.717118	0.472871	0.51805	0.519128	0.561482	0.558255	0.392994	0.367238
CG2258	0.154463	0.216241	0.192307	0.130743	0.152388	0.137044	0.214553	0.228256	0.128979	0.193586	0.190395	0.301135	0.241817	0.302955	0.206632
Gclc	0.0905942	0.0708023	0.0794519	0.0629784	0.0735519	0.0479836	0.0750869	0.0648153	0.0467759	0.0566755	0.0465394	0.0787978	0.0752902	1.31567	0.125505
CG1575	0.125834	0.119312	0.128347	0.0947766	0.0975322	0.0910386	0.0999896	0.0524538	0.13696	0.136636	0.118414	0.0499628	0.0537187	0.133435	0.110226
CG2260	0.199217	0.144176	0.192881	0.16554	0.258952	0.126135	0.168023	0.118686	0.19982	0.212729	0.223277	0.119217	0.0494518	0.387113	0.125901
cyr	0.00503	0.00585476	0.0106828	0	0.00244095	0.00852615	0.00483118	0.00405057	0.000988047	0.0101019	0.000911578	0.00810479	0.00127998	0	0
CG2116	0.180966	0.247313	0.181247	0.155459	0.218586	0.263243	0.213283	0.219646	0.174559	0.207284	0.239788	0.179693	0.155279	0.558692	0.239373
CG10958	0.0391621	0.0727044	0.0414199	0.0317013	0.0326367	0.0497966	0.0377804	0.0620929	0.0443299	0.0390589	0.0385139	0.0199644	0.028432	0.0772565	0.0323745
CG2120	0.00548634	0.000917139	0.000978133	0.000521408	0.00371863	0.00285314	0.00133844	0.00465372	0.00447014	0.00304583	0.00197987	0	0.00161427	0	0
Smox	0.812595	0.966536	0.871865	0.815631	0.922114	0.827861	0.861974	1.38016	0.831485	0.765088	0.896889	0.798112	1.21907	0.964015	0.923925
CG17982	0.131374	0.148827	0.100725	0.121654	0.202906	0.12034	0.15602	0.147883	0.162526	0.190608	0.124983	0.183539	0.132425	0.787215	0.400881
CG2263	0.767296	0.605972	0.696136	0.757158	0.830429	0.683138	0.746471	0.623937	0.67661	0.844427	0.810721	0.680957	0.391483	0.822629	0.676598
CG2129	0.0832763	0.0755102	0.0501829	0.0722604	0.0653625	0.0556334	0.0643769	0.0447646	0.0526909	0.0431223	0.0505928	0.0375074	0.0759154	0.0422152	0.0436283
CG15336	0.00163337	0.00110827	0	0.000439367	0	0	0.00134978	0	0	0	0.00542405	0.0172276	0	0	0
CG10959	0.039447	0.0751939	0.0432772	0.0572924	0.0399334	0.0846324	0.0492847	0.0853902	0.04049	0.0512683	0.0330723	0.0497886	0.0242239	0.101581	0.041061
Gbeta5	0.00904798	0.0532229	0.0139821	0.011124	0.0110091	0.0340827	0.01728	0.278981	0.00469859	0.0175656	0.000602922	0.0375404	0.0559366	0.129813	0.0433232
CG18262	0.139829	0.142286	0.145731	0.166197	0.157135	0.16767	0.162751	0.249203	0.13366	0.121743	0.154026	0.0784693	0.165295	0.137722	0.0908832
Traf6	0.204437	0.199052	0.20092	0.196024	0.142864	0.154848	0.178346	0.270868	0.198076	0.100098	0.185643	0.154759	0.17508	0.275027	0.141263
GIIIspla2	0.0714902	0.171479	0.0975374	0.131763	0.122686	0.1183	0.103767	0.238749	0.127302	0.21235	0.118069	0.11181	0.0581282	0.108614	0.0864525
CG15337	0	0	0.00116468	0	0	0.000923019	0.000171831	0	0	0.00149808	0.0013151	0	0	0	0
CG10761	0	0	0.00100914	0.00197783	0.000785289	0	0.000822237	0.00248796	0	0	0.0016123	0	0	0	0
CR45536	0	0	0	0	0	0	0	0	0	0	0	0	0	0	0
Or7a	0	0	0	0	0	0	0	0	0	0.00630384	0	0.00252927	0	0	0
CG2278	0.0490985	0.0689433	0.034322	0.0471673	0.0546494	0.0374121	0.04904	0.225561	0.0618135	0.0408528	0.0465896	0.013277	0.0826713	0.0729883	0.0226947
slpr	0.546185	0.759002	0.541241	0.530777	0.472168	0.51106	0.492491	0.715459	0.560335	0.45033	0.54441	0.369276	1.06058	1.2032	0.488787
sdt	0.744241	0.875317	0.839619	0.779162	0.916035	0.525341	0.850858	1.00226	0.743713	0.220361	0.601213	0.112023	1.02569	1.25559	0.949882
CG2147	0.690462	0.897636	0.651747	0.755198	0.621251	0.952804	0.784479	0.779211	0.713131	0.727469	0.71427	0.590541	0.508055	0.631839	0.731979
sni	0.203869	0.171958	0.223182	0.160735	0.117709	0.0892519	0.135764	0.0674973	0.177961	0.177103	0.178634	0.116675	0.113551	0.574602	0.142716
Trxr-1	1.40252	0.870512	1.48137	1.0838	1.4046	0.871474	1.07411	0.79499	1.58718	1.14877	1.46669	1.09331	0.599962	2.16419	1.7751
ND75	0.531197	0.391776	0.472371	0.463929	0.5532	0.411702	0.386246	0.414452	0.535891	0.505109	0.536691	0.513662	0.372297	0.454427	0.422516
CG1632	0.189314	0.104941	0.114973	0.0818738	0.124461	0.0479242	0.0941918	0.0531895	0.149171	0.0108262	0.105328	0.00513098	0.229234	0.100883	0.0351096
Corp	0.0132191	0.00154612	0.00919609	0.00028601	0.00576398	0.00606479	0.00190464	0.0321711	0	0.0207987	0.00385611	0.0211015	0.00425224	0.377199	0.105115
CG15343	0.00499031	0.00605071	0.00573837	0.00391787	0.00358472	0.00159037	0.00146892	0.0175254	0.00246344	0.0120645	0.00618577	0.00664301	0	0.00433782	0.0164776
CG1636	0.0818537	0.121187	0.103699	0.0978725	0.104798	0.170121	0.13648	0.222113	0.140132	0.0916131	0.163467	0.144394	0.168616	0.278911	0.0977615
nAChRalpha3	0.00257239	0.00124977	0	0.00107302	0.00130299	0.00110392	0.00194467	0.00329083	0.00130897	0.00173903	0.00496718	0	0	0	0
CR43695	0	0	0	0	0	0	0	0	0	0	0	0	0	0	0
CG1387	0	0	0	0	0	0	0	0.00031765	0	0	0	0	0	0	0
CG15345	0.088828	0.0941414	0.114823	0.103432	0.0753307	0.099907	0.125045	0.116003	0.0469322	0.100126	0.0796729	0.138961	0.0687142	0.154856	0.0679584
CG10555	0.728685	0.74357	0.669693	0.699743	0.93395	0.720071	0.699014	0.670976	0.709529	0.556564	0.880058	0.406428	0.841505	0.600232	0.380567
CG11190	0.403431	0.478548	0.340443	0.37416	0.317735	0.447681	0.48721	0.573655	0.317739	0.592194	0.338957	0.464458	0.15459	0.49325	0.356487
lawc	0.386914	0.46386	0.343719	0.465161	0.434102	0.653568	0.408735	0.718301	0.406659	0.418615	0.554034	0.488149	0.28707	2.89096	0.416268
Trf2	1.97226	2.30168	1.87253	2.70276	2.41393	3.51662	2.33987	4.59612	1.94357	1.75155	2.18889	1.83262	2.19819	5.79212	2.494
CG32712	0.00937912	0.00476695	0.00374882	0.00421986	0.0094074	0.000343221	0.00385153	0.026617	0.00455107	0.0104147	0.00279811	0	0.0026061	0	0
CG12125	0.159162	0.168655	0.171856	0.125761	0.149283	0.187212	0.139069	0.119141	0.188071	0.233322	0.127336	0.169323	0.0716707	0.236556	0.118731
CG1440	0.299621	0.539386	0.350842	0.564763	0.647039	0.771466	0.602255	0.722144	0.43266	0.499619	0.469415	1.18717	0.246222	0.442583	0.658519
CG12123	0.157018	0.15287	0.122718	0.123074	0.143625	0.172621	0.168971	0.15497	0.13989	0.161209	0.172834	0.118176	0.0973461	0.407409	0.109636
org-1	0.000402147	0	0	0	0	0	0	0	0	0	0	0	0	0	0
CG32713	0	0	0	0	0	0	0	0	0	0	0	0	0	0	0
CG15347	0	0.000780867	0	0	0	0.00489112	0.000505597	0	0.00309809	0	0	0	0	0	0.0304413
Es2	0.0366113	0.0808716	0.0504986	0.0632889	0.0798544	0.0920671	0.0755666	0.0529976	0.0476396	0.0496973	0.0571492	0.0238772	0.0961138	0.161381	0.0232765
Sptr	0.391186	0.459473	0.414277	0.619429	0.480183	0.639308	0.568869	0.230779	0.467582	0.0812897	0.523382	0.155362	0.260096	0.200284	0.200122
CG33223	0	0	0	0	0	0	0	0	0	0	0	0	0	0	0
CG12116	0.000415876	0	0	0	0	0	0	0	0	0	0	0	0	0	0.0225393
Cp7Fa	0	0	0	0.000266246	0	0.000643569	0	0	0.00114977	0	0	0	0	0	0
Cp7Fb	0	0	0	0	0	0	0	0	0	0	0	0	0	0	0
Cp7Fc	0	0	0	0	0	0	0	0.00101902	0	0	0	0	0	0	0
Cp36	0	0	0	0	0	0	0	0.00113112	0	0	0	0	0	0	0
Cp38	0	0	0	0	0	0	0	0	0	0	0.00336347	0	0	0	0
CR43834	0	0	0	0	0	0	0	0	0	0	0	0	0	0	0
otu	0.000332098	0.00015245	0.00116773	0.00151037	0	0	0	0	0	0.00123792	0	0	0	0	0
CG33181	0.309003	0.46733	0.31121	0.240528	0.325182	0.582176	0.324626	0.602941	0.356545	0.15203	0.241821	0.116503	0.362496	3.50593	0.820077
Nrg	3.00467	3.42094	3.10558	2.6376	2.93859	3.22167	2.49944	10.3243	2.88148	2.07421	2.86981	12.3987	2.309	3.17459	2.25802
PIP82	0	0.00319517	0	0.00084713	0.000344626	0.0046998	0.000398456	0.000828221	0	0	0.00262111	0.00336337	0	0	0
IntS4	0.126442	0.0983095	0.0970238	0.103683	0.128785	0.11839	0.123664	0.0712658	0.158909	0.0891706	0.134835	0.0761201	0.0668334	0.160359	0.0758517
CG12112	0.11825	0.133812	0.132062	0.122678	0.115554	0.101508	0.117128	0.138835	0.122743	0.193915	0.152564	0.406007	0.107033	0.783137	0.421815
Trf4-1	0.639431	0.669908	0.713642	0.66301	0.633364	0.523607	0.629731	0.756629	0.68138	0.464278	0.677339	0.365679	0.934355	0.748951	0.314046
CG12111	0	0.00023452	0.00126069	0	0	0	0	0	0	0	0	0	0	0	0
spirit	0.0920429	0.0254245	0.220344	0.00256334	0.00722144	0.00835367	0.0242345	0.0138317	0.0511986	0.00498112	0.120608	0.019342	0.18701	0.109499	0
CG12065	0.0752048	0.0843449	0.0639195	0.0557347	0.0657501	0.100769	0.0769095	0.122465	0.0818223	0.100378	0.0716994	2.13606	0.07348	0.318454	0.274487
CG12081	0.33767	0.401435	0.353907	0.397589	0.429607	0.466368	0.422516	0.457811	0.395336	0.386553	0.436705	0.304246	0.361431	0.410378	0.170209
CG12659	0.168366	0.275758	0.168815	0.31657	0.232031	0.284267	0.229363	0.213613	0.154219	0.177733	0.187806	0.134321	0.127075	0.139445	0.108474
Crag	0.37808	0.383455	0.330828	0.355714	0.340936	0.329894	0.307965	0.590601	0.406524	0.258578	0.368361	0.276779	0.405795	0.873237	0.362441
Caf1-180	0.933239	0.898266	0.891587	0.673851	1.22071	1.25569	1.29872	0.634755	1.03813	1.06888	1.18268	0.294092	0.289149	2.02792	0.457941
oc	2.25538	0.0546591	0.0410101	0.108033	0.0353249	0.0333678	0.0759792	0.839403	0.323039	0.043347	0.0134253	0.0456876	0.235664	0.251517	0.0629667
CG12772	0.0215154	0.0465521	0.0285644	0.0249947	0.0390501	0.0291519	0.0360467	0.0385135	0.0447881	0.0212373	0.041802	0.0756766	0.0662803	0.0255202	0.0529125
CG11284	0.259083	0.268594	0.272551	0.205383	0.201901	0.284937	0.216602	0.286343	0.258393	0.223408	0.254363	0.173989	0.372399	0.417125	0.312572
Ppt1	0.341769	0.266627	0.346276	0.178071	0.25064	0.251678	0.321205	0.191504	0.382871	0.475105	0.216415	0.294417	0.240245	0.370207	0.190225
Ogg1	0.0393657	0.0506301	0.0526092	0.0639741	0.0775114	0.0389354	0.0358612	0.0543458	0.042301	0.0790221	0.0563908	0.0343341	0.0265985	0.105828	0.0313713
CG11294	0	0.000596184	0	0	0.000837009	0	0.00203731	0	0.00107608	0	0	0	0	0	0
CR44507	0	0	0	0	0	0	0	0	0	0	0	0	0	0	0
CR44508	0	0	0	0	0	0	0	0	0	0	0	0	0	0	0
Hexo2	0.023349	0.000714988	0.00563679	0	0.00194275	0.00362502	0.00245488	0.00725579	0.0140731	0.145224	0.00469259	1.10941	0.0055363	0.00916749	0.957945
CG2004	0.708437	0.498631	0.630678	0.592339	0.7527	0.642686	0.627386	0.241319	0.660712	0.468231	0.624045	0.561129	0.313303	0.411744	0.950687
CG1785	0.354306	0.179667	0.324588	0.223107	0.401375	0.162465	0.231051	0.14986	0.359325	0.357598	0.476653	0.109451	0.096913	0.148029	0.185587
l(1)G0020	0.295899	0.18483	0.26965	0.194529	0.246753	0.138537	0.145253	0.108484	0.273091	0.269173	0.267383	0.0476706	0.137608	0.159259	0.0946493
CG1789	0.453134	0.518345	0.457643	0.421393	0.642238	0.520898	0.484579	0.381373	0.542799	0.459222	0.564957	0.247279	0.343413	0.516709	0.399454
CR43297	0	0	0	0	0	0	0	0	0	0	0	0	0	0	0
Lim1	0.144755	0.0192148	0.0550551	0.0120332	0.00727375	0.0343106	0.0216126	0.0146504	1.70901	0.00989161	0.181378	0.00632624	0.216075	0.606638	0.0478416
CR45537	0	0	0	0	0	0	0	0	0.00224939	0	0	0	0	0	0
CG12075	0.327554	0.437076	0.375796	0.190479	0.2218	0.551086	0.193545	0.476822	0.313613	0.0680715	0.135588	0.0197909	0.472275	0.532766	0.216633
Moe	5.70881	5.45738	6.12549	5.19704	7.07757	4.2519	5.34735	3.78901	6.23181	3.90365	5.93048	4.95657	4.57765	5.95343	10.5278
CG1885	0.0847882	0.0360677	0.0738711	0.0544391	0.0679757	0.0385674	0.0530859	0.0252872	0.0883663	0.0625597	0.0970548	0.0968968	0.0146352	0.105747	0.0140099
Rbm13	0.59919	0.517431	0.549951	0.623225	0.577329	0.309989	0.441539	0.238427	0.61814	0.835909	0.593241	0.305092	0.267613	0.911833	0.571564
e(r)	0.71407	1.06405	0.732298	0.782835	0.720588	0.868078	0.637203	0.867555	0.777327	1.20568	0.84845	0.931411	0.536935	1.30588	0.553693
rdgA	0.283134	0.333222	0.336473	0.306452	0.338209	0.327987	0.326041	0.466774	0.235818	0.335222	0.323584	0.404607	0.461601	1.39259	0.54166
CR44111	0.000804424	0.00389874	0.00842651	0.0014923	0.0030537	0.00293191	0.000975323	0.012513	0.00140989	0	0	0	0.00514171	0.00326204	0
CG12661	0	0	0	0	0	0	0	0	0	0	0	0	0	0	0
CG43255	0	0.00733804	0	0	0	0	0.000970247	0	0.00966923	0	0	0	0	0	0
mir-4964	0	0	0	0	0	0	0	0	0	0	0	0	0	0	0
CG10962	0.000433065	0	0	0	0	0	0	0	0.00171399	0	0	0	0	0.0418088	0.00273355
CR43836	0	0	0	0	0	0	0	0.000699091	0	0	0	0.00170593	0	0.00632508	0
CG12662	0.000686229	0.000130124	0.000887177	0	0	0	0	0	0	0	0	0	0.00171318	0.00194983	0
mir-31b	0	0	0	0	0	0	0	0	0	0	0	0	0	0	0
CG42388	0.256594	0.291889	0.32947	0.15566	0.138619	0.0835676	0.103215	0.135063	0.278706	0.274733	0.200869	0.752389	0.242543	0.20832	0.116356
CG15365	0.162967	0.29922	0.2355	0.142158	0.0940258	0.133827	0.0919177	0.131315	0.19438	0.112729	0.26241	0.0625761	0.565764	0.208885	0.0334719
CG10970	0.00732723	0.018905	0.0181437	0.0070776	0.0115957	0.0261081	0.00536992	0.00349581	0.0135644	0	0.0194916	0.0133026	0.00552339	0.0054825	0
CR45538	0.0135086	0.0161397	0.00282552	0.00755082	0.00752289	0.0208563	0.0082635	0.00671318	0.0178534	0.00384513	0.01599	0.0074506	0.00418978	0	0
CG44325	3.09093	5.29841	2.69971	1.55474	1.40101	3.93955	1.96883	3.40869	2.86673	0.71866	2.61502	6.52647	3.33769	4.0805	1.59155
CG7246	0.112793	0.10877	0.10411	0.130245	0.124161	0.0602109	0.0887895	0.0564262	0.104561	0.13146	0.100008	0.0338967	0.0271178	0.0299992	0.0259986
HP1b	0.768079	1.06121	0.80254	0.917127	1.14788	1.02105	0.992257	0.80508	0.942148	0.748829	1.07021	0.653172	0.381619	0.988139	0.728075
APC4	0.0777022	0.0884179	0.0855935	0.107823	0.0918459	0.0495916	0.0912701	0.033733	0.065271	0.0562012	0.10531	0.05477	0.0521221	0.106429	0.0442688
CG32708	0.153404	0.20524	0.154307	0.210569	0.251817	0.243545	0.169735	0.163634	0.165395	0.291782	0.241748	0.118082	0.0909235	0.12898	0.113699
CG32706	0.0624185	0.188022	0.0865656	0.0771986	0.024472	0.096144	0.0807852	0.183868	0.0402154	0.0633266	0.0279353	0.00781965	0.0250432	0.0285204	0.00273047
CG6999	0.0083539	0.0802829	0.0117979	0.00658988	0.00875701	0.0365613	0.0122539	0.0926723	0.0117257	0.00885394	0.0123061	0.00472266	0.0297912	0.00284006	0.0163003
CG7033	2.60432	1.76254	2.5023	2.50007	3.24244	1.81619	2.07507	1.48015	2.71331	2.27923	2.92209	1.83158	1.63815	1.73667	3.84423
mir-13b-2	0	0	0	0	0	0	0	0	0	0	0	0	0	0	0
CG7766	0.233817	0.196717	0.232808	0.243335	0.245628	0.151519	0.221289	0.207395	0.25664	0.277853	0.309743	0.236701	0.129813	0.444378	0.233459
Bx42	0.565005	0.561147	0.493312	0.551522	0.81115	0.565996	0.586982	0.568421	0.642791	0.552153	0.724665	0.427399	0.306506	0.877096	0.640234
Arfrp1	0.156693	0.238531	0.168234	0.240853	0.187551	0.326609	0.205187	0.326114	0.163476	0.185459	0.160691	0.209976	0.153111	0.223797	0.254216
AP-1gamma	0.642885	0.749913	0.601583	0.611405	0.618132	0.624417	0.632043	0.877672	0.658861	0.452394	0.63865	0.734425	0.623873	0.852851	0.73308
CR45539	0	0	0	0	0	0	0	0	0	0	0	0	0	0	0
fend	0.242907	0.0832738	0.150627	0.0991069	0.0760178	0.0555348	0.162216	0.0399648	0.0622219	0.339598	0.169332	0.408084	0.0928384	0.130828	0.0593669
CR44517	0	0	0	0	0	0	0	0.00139284	0	0.00460511	0	0.0135893	0	0	0
CG7065	0.125118	0.172323	0.156893	0.131889	0.199296	0.148556	0.151391	0.193102	0.173421	0.136527	0.188746	0.131606	0.0685933	0.20848	0.102168
fh	0.157368	0.139788	0.131892	0.159844	0.153469	0.157761	0.171898	0.107059	0.157674	0.134049	0.166155	0.102708	0.0636024	0.272816	0.16071
dalao	0.546696	0.464529	0.517524	0.566361	0.723613	0.532239	0.600995	0.358011	0.598259	0.351334	0.580091	0.297803	0.445053	0.399643	0.491768
His3.3B	8.2033	11.084	8.87047	6.89075	8.44765	10.1941	10.8294	12.7527	8.81717	8.82387	9.12021	7.40912	9.96842	10.3901	6.80541
Ost48	1.96	1.66763	2.09308	1.50356	2.3222	1.26324	1.84345	1.12885	2.1617	1.70435	2.09475	1.89691	1.1628	1.15661	1.70347
Dip1	0.106576	0.104692	0.104285	0.0955347	0.189128	0.140477	0.109371	0.0796201	0.136598	0.130131	0.136977	0.0745627	0.0651244	0.134855	0.184783
CG9034	1.65555	1.4069	1.70065	1.78781	1.3699	1.05924	1.23625	1.1359	1.45646	2.14003	1.2122	1.53388	1.22318	0.792287	1.1793
Zpr1	0.16822	0.204709	0.242705	0.136617	0.16871	0.0848455	0.124711	0.0946665	0.175649	0.17614	0.220128	0.118587	0.108696	0.31719	0.13295
CG44532	0.00882564	0.0152262	0.017805	0.00797784	0.00667467	0.0150885	0.00502858	0.000319303	0.010369	0.0154204	0.00999788	0.00820082	0	0	0
mei-P26	1.70075	1.77742	1.64325	1.89341	1.73853	1.45557	1.3713	3.50291	1.74484	0.974439	1.82988	0.884921	2.47518	2.12324	1.22105
CG12115	0.000990308	0	0.000680603	0	0	0.00103405	0.000251515	0	0.000514061	0	0.00650856	0	0	0	0
CG12057	0	0	0	0	0	0.00208695	0.000735755	0	0	0	0	0	0	0	0
CG12056	0.202573	0.311506	0.266349	0.182723	0.327241	0.286382	0.281925	0.312539	0.289957	0.181597	0.22257	0.260118	0.130365	0.155611	0.322137
CG12106	0.118026	0.201784	0.126473	0.14636	0.124898	0.132907	0.131379	0.190778	0.144135	0.0905705	0.125017	0.0859188	0.0964374	0.270777	0.0661688
CG12118	0.098074	0.149918	0.112606	0.134584	0.122579	0.192321	0.170369	0.143507	0.123837	0.139999	0.13007	0.0646777	0.102127	0.215568	0.189548
su(r)	0	0	0	0	0	0	0	0	0	0	0	0	0	0	0.00372339
CG12119	0.00576242	0	0	0	0	0	0	0	0	0	0	0	0	0	0
Obp8a	0	0	0	0	0	0	0	0	0	0	0	0	0	0	0
CG15368	0	0	0	0	0	0	0	0	0	0	0	0	0	0	0
CG15369	0	0	0	0	0	0	0	0	0	0	0	0	0	0	0
t	0	0.00135666	0	0	0	0	0.00028734	0.00905398	0	0.000542477	0	0	0	0	0
CG15370	0	0	0	0	0	0.00106563	0.00124839	0	0	0	0	0	0	0	0
Gr8a	0	0	0	0	0	0	0	0.00105512	0	0	0	0	0	0	0
CG12121	0.320971	0.355737	0.406652	0.339193	0.446299	0.354363	0.300096	0.399326	0.393207	0.320002	0.388573	0.385549	0.298757	0.362829	0.394517
Ir8a	0.000665995	0	0.000621732	0	0.00075325	0.000710357	0.0014998	0	0.00319927	0.0012061	0.000890559	0	0	0	0
mir-4916	0	0	0	0	0	0	0	0	0	0	0	0	0	0	0
mxc	0.211522	0.204816	0.20242	0.149819	0.279864	0.236476	0.215443	0.217753	0.183846	0.125255	0.219014	0.09383	0.119014	0.213927	0.235825
Larp7	0.154947	0.153191	0.170078	0.142709	0.193661	0.183808	0.172024	0.126331	0.174538	0.163886	0.194137	0.144657	0.0497445	0.142458	0.0887205
amx	0.0550718	0.116052	0.0698814	0.0659929	0.0888587	0.0991554	0.135814	0.107555	0.0501163	0.0742892	0.056474	0.0882412	0.10576	0.305224	0.134641
Dsor1	0.283943	0.345578	0.264349	0.314626	0.404434	0.350722	0.376225	0.375647	0.355746	0.20514	0.349298	0.269762	0.282627	0.403499	0.419263
CG17754	0.417037	0.508753	0.495411	0.318242	0.321991	0.381547	0.509376	0.467561	0.355058	0.484315	0.408294	0.845613	1.45554	0.511411	0.230747
ric8a	0.0702718	0.0876362	0.0759196	0.0996988	0.0839565	0.12436	0.101315	0.149893	0.05015	0.108029	0.119689	0.169793	0.041756	0.253523	0.138066
CR17438	0	0	0	0	0	0	0	0	0	0	0	0	0	0	0
ric8b	0	0.000190171	0	0	0	0	0	0	0.00244092	0	0	0.00185314	0	0	0
Erk7	0.00377383	0	0.000442673	0	0.000286165	0.000577188	0	0	0	0	0	0	0	0	0
CG17440	0.00150682	0.00249133	0.00103053	0.000973999	0.0127347	0.00722821	0.00182542	0.00230973	0.000406557	0.0124906	0.00833211	0.0225242	0	0	0
Cfp1	0.0611764	0.0908038	0.0788171	0.0587275	0.065263	0.0892172	0.0981837	0.106124	0.0442695	0.0553233	0.0979665	0.0596327	0.100298	0.0933833	0.127644
CG16892	0.374988	0.336475	0.377616	0.385608	0.457648	0.498353	0.5065	0.274969	0.455782	0.377049	0.404619	0.100248	0.166452	0.661819	0.237651
snoRNA:CG16892-a	0	0	0	0	0	0	0	0	0	0	0	0	0	0	0
c11.1	0.122838	0.158094	0.120084	0.0972794	0.111168	0.18107	0.116658	0.133649	0.108108	0.195291	0.0575903	0.100489	0.124819	0.5746	0.140722
lz	0.0136081	1.12361	0.0302322	0.0117665	0.0166848	0.165693	0.0184067	0.463748	0.00949124	0.0392807	0.0561255	0.0741528	0.4725	0.198485	0.0825879
CR44534	0	0	0	0	0	0	0	0	0	0	0	0	0	0	0
c12.1	0.621099	0.919079	0.631826	0.805446	0.815656	1.09783	0.955588	0.756588	0.704658	0.642384	0.739373	0.478417	0.601208	0.619621	0.872818
c12.2	0.0582738	0.0550952	0.0626234	0.0356508	0.0362114	0.0216021	0.0453526	0.0206149	0.0442159	0.0526825	0.0633449	0.0338877	0.0548384	0.0545083	0
CG34449	0.817955	1.15278	0.795509	0.813164	0.751717	0.84284	0.837544	1.51269	0.774378	0.681119	0.758878	0.586973	0.575978	2.71166	0.686428
CG34450	0	0.000147017	0	0	0.000389853	0	0.000224956	0.000713169	0	0	0	0	0	0	0
BCL7-like	0.527501	0.588242	0.455481	0.557585	0.51679	0.507612	0.567676	0.437374	0.534297	0.439763	0.538546	0.172181	0.390091	0.413905	0.50913
mgl	2.0912	2.20848	2.2127	1.31976	1.59191	1.28595	1.43601	2.51189	2.1537	0.350034	2.13146	3.38281	2.93392	1.86843	1.39795
CG44815	0.00964376	0.00186711	0.00583185	0.00163195	0.00136109	0.0031132	0.00395799	0.00727444	0.000878204	0.00278232	0.000561965	0.0176505	0.043899	0	0.00904232
CG32700	0.0108482	0.000494283	0.00536623	0.00626374	0.0136886	0.00397377	0.0181248	0.0129238	0.0100918	0.0172014	0.0114908	0.0011693	0	0.00224108	0.0143218
CG34028	0	0	0	0	0	0.000473281	0	0	0	0	0	0	0	0	0
CG34026	0	0	0	0	0	0	0	0	0	0	0	0	0	0	0
l(1)G0320	3.47031	2.5168	3.98426	1.63233	3.10986	1.58878	2.69862	1.72492	4.35715	1.85486	2.72773	2.32196	4.7839	1.87116	1.90016
RpS28b	36.7324	37.4429	34.7104	41.0177	34.8754	39.9529	39.2484	31.4403	35.9328	40.7482	35.4928	34.5915	48.4902	27.6599	33.976
CG15317	0.244808	0.274918	0.24336	0.264384	0.212669	0.285773	0.304948	0.193273	0.220211	0.374584	0.198556	0.23539	0.126075	0.530331	0.0527175
CR42767	0	0.00150531	0	0	0.000266594	0	0	0.00193561	0	0	0	0.00203411	0	0	0
Cubn	0.0382778	0.0508907	0.0273075	0.0305505	0.0259897	0.0494073	0.0341037	0.0766837	0.0310229	0.0447295	0.0351543	0.0969505	0.0718465	0.0488579	0.0394826
CG32699	0.18087	0.237903	0.247283	0.111881	0.205615	0.194463	0.164649	0.404308	0.18252	0.267095	0.210484	0.392558	0.28124	0.318755	0.205868
CG42395	0.0236351	0.0161338	0.0264056	0.0718564	0	0.0317791	0.0105895	0.0172358	0.0164977	0.00654175	0.0132923	0.00171007	0.00748767	0	0
CR45540	0	0	0.00087733	0.000677132	0.000633897	0.00118953	0.000916841	0.00941158	0	0	0	0	0	0	0
CR45541	0	0	0	0	0	0.00192023	0	0	0	0	0	0	0	0	0
Hex-A	0.925961	1.32079	1.00864	0.843019	0.916687	0.794529	0.793625	1.2842	0.837071	0.691593	1.0421	0.257241	1.11995	1.25144	0.694831
CR45542	0	0	0	0	0	0	0	0	0	0	0.000568274	0	0	0	0
CR45543	0.00496546	0	0	0	0.00154386	0	0	0.00038182	0	0	0	0	0	0	0
Gga	0.21472	0.2325	0.207194	0.27743	0.236723	0.279319	0.214431	0.402891	0.246078	0.218691	0.280481	0.349918	0.207492	0.321357	0.288714
Lst8	0.426413	0.495791	0.461666	0.360448	0.469757	0.500699	0.431668	0.570773	0.434409	0.493715	0.539244	0.33804	0.261641	1.04206	0.301102
Aats-lys	0.769433	0.510264	0.632903	0.659462	0.90696	0.655818	0.640637	0.431763	0.806035	0.696033	0.783958	0.411987	0.361756	0.688216	0.547722
CG42797	0.111277	0.131146	0.136085	0.120688	0.18402	0.156339	0.140775	0.21461	0.127228	0.100788	0.16885	0.0992376	0.0830187	0.187781	0.0735185
l(1)G0232	0.525819	0.59415	0.605259	0.44765	0.669164	0.326158	0.513075	0.935115	0.370363	0.451375	0.582797	0.878113	0.281866	3.04963	2.78611
CG3106	0.00665091	0.0114762	0.00684406	0.00468979	0.0248207	0.00360541	0.00408596	0.00379842	0.00573047	0.0015393	0.0105774	0.00233549	0	0.0171501	0.00356336
nej	1.50984	1.54414	1.65772	1.57753	2.01079	1.44547	1.40963	1.99695	1.66884	0.811093	1.95229	0.75751	1.81134	1.18831	1.36306
CR42657	0.000812419	0.00267311	0	0	0	0	0.000873052	0	0	0.00736171	0	0	0	0	0
CR44016	0	0	0	0	0	0	0	0	0	0	0	0	0	0	0
btd	0	0.000277634	0	0	0.000899086	0	0.000429666	0	0.0197517	0	0.0683309	0	0	0	0
CR43498	0	0	0	0	0	0	0	0	0	0	0	0	0	0	0
Sp1	0.00507002	0.00936253	0.000504721	0.0011274	0.00493847	0.00180236	0.00153208	0.00581373	0.11633	0.0028429	1.21287	0.000923002	0	0.0834311	0
CG1354	1.45836	1.13863	1.41787	1.50248	1.49941	1.16	1.47382	0.980021	1.49448	1.39752	1.33067	1.10982	1.24238	1.29747	1.02042
CG32698	0.0110044	0.0122996	0.00466109	0.0245738	0	0.00571856	0.0106133	0.210821	0.00313322	0.00407577	0.00188173	0.0105064	0.00162836	0.00512325	0.00273401
Ser7	0	0	0	0	0	0	0	0	0	0	0	0	0	0	0
CG45060	0	0	0	0	0	0	0	0	0	0	0	0	0.000950751	0	0
CG45061	0	0	0	0	0	0	0	0	0	0	0	0	0	0	0
CG32695	0	0	0	0	0	0	0	0	0	0	0	0	0	0	0
CG15247	0.000647336	0.00176036	0.00122789	0.00101858	0	0.00136972	0.00101054	0.00030881	0	0.00704574	0	0.00588274	0	0	0.00619733
CG1468	0	0	0	0	0	0	0	0	0	0	0	0	0	0.00439975	0
CG9686	0.000511305	0.0203497	0.0013369	0	0.000286165	0.000406543	0.00476284	0.0025803	0.00161514	0.00269796	0	0.0040408	0	0.0693347	0
CG9689	1.17901	4.52837	1.36505	0.415702	0.824867	1.89147	0.9608	1.97263	1.0789	0.197458	0.982873	0.239404	2.88863	7.49555	9.34295
CG9691	2.28614	14.2067	3.17378	0.939802	0.977018	2.13872	1.42401	3.79628	1.70863	0.484694	1.43865	0.572764	6.3062	12.8395	10.1906
CG15249	0.00288121	0	0	0	0	0.000448753	0.000198156	0	0	0	0	0	0	0	0
CG1986	0	0	0	0	0	0	0	0	0	0	0	0	0	0	0
Idgf4	2.03621	0.0719416	0.979156	0.94793	0.508774	0.0865942	0.480931	0.0646608	0.537473	0.18166	0.271983	0.581088	0.11963	0.971007	1.52664
snoRNA:Me28S-U1688	0	0	0	0	0	0	0	0	0	0	0	0	0	0	0
CG1791	0	0	0	0	0	0	0.000170523	0	0	0	0	0	0	0	0
CG1889	0	0.00538417	0	0	0	0	0	0	0	0	0	0	0	0	0
CG43386	0.00908512	0.00455684	0.00585332	0.00865823	0.012198	0.00284347	0.00912003	0.000452695	0.00719805	0	0.001751	0.000826469	0.00464245	0	0
CG15252	0	0	0	0	0	0	0	0	0	0	0	0	0	0	0
CG32694	0.0447368	0.0106736	0.0404809	0.00876398	0.00652885	0.000379977	0.0158672	0.00460566	0.0242297	0.00195507	0.0529997	0	0.00236649	0.0144688	0
CG33557	0.000316033	0	0.00130496	0	0	0	0.00125131	0	0	0.00107376	0	0	0	0	0
CG2990	0.020175	0.02331	0.029746	0.0266774	0.0404587	0.0742251	0.0504211	0.0143931	0.0382183	0.0127247	0.0344176	0.0068193	0.00218925	0.0801267	0.0201078
Cht6	0.711814	1.2383	0.712781	0.121714	0.247886	0.2435	0.300933	0.746598	0.456714	0.124547	0.319594	0.0399905	0.498218	2.14712	0.557026
CR45185	0.52566	1.72576	0.698126	0.0438741	0.170034	0.0687276	0.0750082	0.76307	0.302221	0.0704501	0.281207	0.0243458	0.890025	0.592184	0.113925
Yp2	0	0.0318861	0.00163058	0.00098186	0.00360761	0.00206185	0.00179277	0.0316232	0	0	0.0028175	0.00237077	0.00601179	0	0.0035528
Yp1	0.00486293	0.00595429	0.00909015	0.00452143	0.0015078	0.00839085	0.000279061	0.0079683	0.00266658	0.0059047	0	0	0	0	0
CR45601	0	0	0	0	0	0	0	0	0	0	0	0	0	0	0
CG15312	0.00789316	0.0512105	0.0475455	0.00811202	0.00952876	0.0270307	0.0153994	0.17599	0.0104501	0.0151112	0.0226023	0.0314917	0.0215103	0.00701839	0
Gr9a	0	0	0	0	0	0	0	0	0	0	0	0	0.00357018	0	0
CR45602	0	0	0	0.00847189	0	0	0.000662367	0.00273845	0.00221184	0	0.000706655	0	0	0	0
ZAP3	0.783454	0.753053	0.798833	0.853616	0.887927	0.601704	0.870061	1.06886	0.955834	0.525376	0.879124	0.47624	0.999473	0.799035	0.542779
CG2972	0.346478	0.310129	0.26438	0.280195	0.352522	0.224144	0.221533	0.195739	0.260739	0.275921	0.326015	0.129449	0.141853	0.368309	0.404362
CG2974	0.142364	0.121454	0.136127	0.195036	0.179795	0.180258	0.177877	0.108285	0.168087	0.165207	0.106629	0.181659	0.111172	0.132723	0.152673
RhoU	0.293442	0.553011	0.214854	0.230924	0.26042	0.291944	0.23492	0.227087	0.283847	0.171418	0.413204	0.174702	0.280884	0.226471	0.165328
CR44894	0.00702435	0.00185714	0.00676347	0.00528879	0.00585457	0.00784512	0.00561321	0.00802947	0.0238459	0.000697766	0.0156281	0	0.0161181	0.00400156	0
snoRNA:Me18S-A627	0	0.000447226	0.000724714	0	0	0	0	0	0	0	0.00167842	0	0	0	0
CG12645	0.00430594	0.000208049	0	0.00282355	0.00156391	0	0.0010215	0.00237685	0	0	0.0108621	0.00117776	0	0	0
CG43902	0.00577591	0.00812927	0.00339506	0.00864688	0.00184728	0.0330714	0.00511633	0.0211932	0.00344635	0	0.00267641	0.00316843	0.0219126	0	0.00944889
CR32690	0.00102076	0	0	0	0	0	0	0	0	0	0	0	0	0	0
CG15309	0.162701	0.224877	0.182257	0.216866	0.193187	0.269073	0.395704	0.404798	0.178022	0.0977307	0.130235	0.78321	0.538864	0.0776435	0.156535
CR43899	0	0	0	0	0	0.00405337	0.00102977	0.00207565	0	0	0.00107124	0.00751209	0	0	0
l(1)G0230	3.52836	2.60556	3.22185	3.38694	3.57997	2.76721	3.03617	2.21432	3.54724	3.91302	3.72283	2.9699	2.24802	1.7598	3.42775
CG2962	0.00123044	0.00326071	0.0125014	0.00348848	0.000518513	0	0.00320747	0.00429861	0	0.00142434	0.000627144	0	0	0	0
CR45629	0.0028625	0.000146615	0.00828864	0.00534073	0.00560815	0.00145975	0	0.0012473	0	0	0.00233114	0.00268262	0	0	0
CG15308	0	0	0	0.000715955	0.00117023	0.000488479	0	0	0	0	0	0	0	0	0
CG34408	0.154317	0.17854	0.150437	0.126125	0.145358	0.114637	0.138988	0.248563	0.123446	0.0779037	0.216929	0.188503	0.126389	0.15643	0.117513
Ipod	0.000756613	0	0	0	0	0	0.00153421	0	0	0.000953391	0	0	0	0	0
Hk	0.000438731	0.00264758	0.00115323	0.00738387	0.00115095	0.00365935	0.000689509	0.0781616	0.000484869	0	0.00578007	0.00517052	0.00499024	0.0204382	0
CR43959	0	0	0.00110664	0	0	0	0	0	0	0	0	0	0	0	0
CG12643	0.551566	0.0991203	0.639717	0.345703	0.182633	0.0908004	0.135818	0.26431	0.470873	0.630052	0.3635	0.780739	0.320596	0.0323356	0.109408
alpha-Man-I	0.198052	0.372705	0.240174	0.303322	0.249048	0.289182	0.299495	0.347149	0.242687	0.243719	0.196413	0.220874	0.402826	0.38478	0.19837
CG2909	0.0373387	0.0717962	0.0380268	0.0412146	0.0366307	0.0876753	0.0513169	0.0881446	0.0199591	0.0422433	0.0332646	0.0553974	0.0809394	2.29036	0.0224751
Gip	0.448292	0.279045	0.421724	0.416061	0.273614	0.343498	0.307549	0.302493	0.512602	0.345049	0.553855	0.475226	0.236055	0.249244	0.210964
CG15306	0.000273079	0	0	0	0	0.000658064	0	0.000832953	0	0	0	0	0	0	0
CG43740	0	0.000196215	0	0	0	0.00070964	0	0.0404841	0	0	0	0	0	0	0
snoRNA:U3:9B	0.00133964	0.000680265	0	0	0	0	0.0008113	0	0	0	0.000756563	0	0	0	0
l(1)G0289	0.834361	0.829599	0.924399	0.640081	0.804037	0.855012	0.846788	0.95535	0.874843	0.56449	0.970324	0.558345	0.876331	1.28141	1.42857
CG32679	0	0.000624694	0	0	0.000373189	0	0	0	0.000421365	0	0	0	0	0	0
CG17841	0.455062	0.520817	0.399024	0.437536	0.453262	0.516095	0.525851	0.565183	0.413221	0.689793	0.449183	0.612754	0.314431	1.48153	0.612276
CG32686	0	0	0	0	0	0.00144179	0.00152644	0	0	0	0	0	0	0	0
CG2898	0	0	0	0.00863953	0	0.000744901	0	0.00379794	0	0	0	0	0	0	0
CG32681	0.00180233	0	0.000898893	0	0	0	0.0001557	0	0	0	0	0	0	0	0
Psf3	0.188788	0.233596	0.183619	0.186574	0.237769	0.276427	0.21268	0.0893846	0.168379	0.214213	0.287016	0.121915	0.0910796	0.118423	0.143711
flw	1.00884	1.32527	1.08823	1.02421	1.28159	1.40104	1.14721	1.45275	0.993083	1.29918	1.27848	1.18681	1.30124	1.53617	1.02543
CG32683	0	0	0.00066272	0	0	0.000810698	0.00111499	0.00330729	0	0	0	0	0	0	0
RabX2	0	0	0	0	0	0	0	0.00656652	0	0.00115371	0.00435846	0	0	0	0
CG12640	0	0	0	0	0	0	0	0.000266535	0	0	0	0	0	0	0
snoRNA:Me28S-A1705	0	0	0	0	0	0	0	0	0	0	0	0	0	0	0
Or9a	0.00400748	0.000738925	0.000230574	0.00118176	0.00355261	0.0345214	0.00138642	0.0144223	0.00959497	0.0129439	0	0	0	0	0
Neb-cGP	4.0693	2.77953	3.75461	4.21876	3.08555	3.02602	2.77166	2.51886	3.58165	4.51312	3.64047	4.1377	2.9782	1.58699	3.02654
nocte	2.34356	2.38647	2.55162	2.04778	2.94642	2.30199	2.12497	3.01167	2.54144	1.48903	2.85565	1.44018	2.2975	2.1793	1.95181
CG2889	0.115823	0.204968	0.11491	0.149021	0.173457	0.196556	0.143418	0.230013	0.190573	0.0782782	0.168226	0.0925809	0.0879212	0.176625	0.148077
CG2887	0.000490537	0.000633697	0.00519928	0.00398469	0.00313751	0.0031478	0.00277827	0.00856599	0.0112542	0.000835601	0.00392735	0	0.00286767	0	0
PPP4R2r	2.042	1.10069	1.9427	1.36171	1.85275	1.47582	1.78799	1.18209	1.97445	0.722331	2.33581	0.581536	1.23176	1.14527	1.54876
CG32687	0.00431489	0.037661	0.00972154	0.000706644	0.000974196	0.00324468	0.00421742	0.0378427	0.0177728	0.0130034	0.000756563	0.0102632	0.0515446	0.00482712	0.00395323
spri	0.411864	0.316441	0.680419	0.204895	0.347917	0.449505	0.34461	0.559738	0.362597	0.983212	0.42418	1.31391	0.517225	1.8296	0.359304
CG15296	0.00130681	0.000143332	0.00119658	0	0	0.00922743	0	0	0	0	0.000664713	0	0	0	0
Rab9D	0	0	0	0	0	0	0	0	0	0	0	0	0	0	0
Hmr	0.0908461	0.139368	0.133303	0.0913845	0.111022	0.119529	0.0914579	0.136174	0.127709	0.0908686	0.104245	0.042575	0.118162	0.098792	0.0441254
CG2124	0.0368542	0.0292105	0.031542	0.0488921	0.0353814	0.0486377	0.0456819	0.0368498	0.0508491	0.0473066	0.0462042	0.0390779	0.0222638	0.0925064	0.0354257
CG1628	0.130879	0.185451	0.182315	0.135293	0.114303	0.153715	0.15691	0.0971825	0.189333	0.282271	0.144755	0.138937	0.156234	0.252964	0.0664046
CG43347	0	0.00234208	0.00560959	0	0.000504625	0.00250533	0	0.25516	0	0	0	0	0	0	0
Rab9Db	0	0	0	0	0	0	0	0	0	0	0	0	0	0	0
CG9806	0	0	0	0	0.00163931	0	0	0.00451528	0	0	0	0	0	0	0
X11Lbeta	0.0136946	0.319737	0.0313919	0.0927049	0.0133681	0.564926	0.0622324	6.26223	0.00802407	0.0489236	0.0134017	0.0157414	0.0481138	0.604133	0.186399
CG2111	0	0.000320541	0	0	0	0.00145564	0	0.0229978	0	0	0	0	0	0	0
Rab9E	0	0	0	0	0	0	0	0.000498188	0	0	0	0	0	0	0
CG12637	0	0	0	0	0	0	0	0.00105237	0	0	0	0	0	0	0
CG32676	0.943272	1.75	1.08231	0.784076	0.868666	1.52922	0.936731	2.65953	0.87532	0.551404	0.985952	0.72141	1.5833	1.71956	0.487433
ras	0.795228	0.602727	0.676863	0.620025	0.827892	0.450954	0.548715	0.414434	0.808695	1.85756	0.967335	0.922751	0.336722	0.643776	0.780807
CR44766	0.00220426	0	0.00692471	0.00458495	0.00540903	0.0016446	0.00607039	0	0.00395599	0.00265108	0.00775858	0.00180769	0	0.0120761	0
Rph	0.00355143	0.0179046	0.00897895	0.00190636	0.00144859	0.0328197	0.0126077	0.187702	0.0213114	0.00908261	0.00910728	0.00597316	0.000812463	0.0208212	0.00904232
Tango5	0.236661	0.297827	0.221438	0.216809	0.213775	0.232348	0.239894	0.666162	0.24681	0.203643	0.201945	0.246183	0.364542	0.291123	0.144744
Atg8a	2.46836	3.4509	2.72966	2.68972	2.56283	4.0499	3.42286	4.99681	2.50484	1.98327	2.64747	2.59046	4.00078	2.67626	2.47599
BTBD9	0.0876818	0.0993209	0.102519	0.114994	0.0810933	0.107871	0.097836	0.188951	0.0856251	0.0581997	0.0836003	0.102944	0.0496099	0.197269	0.0562317
CG15211	0.0135964	0.142042	0.0321052	0.00438398	0.012355	0.0624176	0.00518298	0.113182	0.0182464	0.00236694	0.0543238	0.0331731	0.095183	0.0439679	0.137837
Ant2	0.0538837	0.0666787	0.051265	0.0662525	0.0906945	0.0727255	0.0513499	0.0581204	0.0584961	0.0649128	0.0708114	0.0210666	0.129744	0.103972	0.0296297
sesB	14.1235	7.81138	12.5286	11.5904	13.1549	8.11051	9.79475	6.46431	14.2659	12.3852	12.5806	8.78675	10.5069	7.85891	8.97389
Imp	3.63343	1.15453	3.74898	1.80116	1.92501	0.782362	0.815798	1.91991	4.5758	3.82529	3.95019	4.33257	2.34165	2.61438	4.15814
CR45204	0	0	0	0	0	0	0	0	0	0	0	0	0	0	0
CR45624	0	0	0	0	0	0	0	0	0	0	0	0	0	0	0
sbr	0.283336	0.347123	0.296408	0.24033	0.288821	0.332384	0.352422	0.348552	0.311287	0.269394	0.233495	0.23321	0.336044	0.436607	0.239142
CG15210	0.00166645	0	0	0	0	0	0.000262548	0	0	0	0	0	0	0	0
CG15209	0.00292682	0.011627	0.0103547	0.00220492	0.000351086	0	0.00195647	0.0131472	0.00737194	1.28407	0.00125429	0.81219	0.00837908	0.0369236	0.0798414
CG32669	0.00119635	0.00108719	0	0	0.000351239	0	0	0.000450841	0	0	0	0	0.00127998	0	0
CG17333	0.301874	0.391053	0.259819	0.269276	0.307796	0.290928	0.27997	0.277997	0.26772	0.360984	0.250403	0.282235	0.243799	0.419654	0.339574
CG2202	0.0737212	0.135101	0.0610065	0.0877373	0.0950774	0.127016	0.0679703	0.324323	0.100054	0.109453	0.0677539	0.0446165	0.0396608	0.136113	0.0616786
feo	0.767632	0.850933	0.809603	0.869657	1.12775	0.748009	0.81513	0.491604	0.848894	0.593054	0.877152	0.0906148	0.436736	1.61879	0.755721
sofe	0.11683	0.131928	0.107981	0.164642	0.172104	0.0625526	0.0928092	0.0720725	0.117266	0.111624	0.126214	0.0196016	0.022955	0.0301168	0.0797683
CG2186	0.248158	0.273123	0.268852	0.261618	0.304001	0.214365	0.245939	0.420858	0.270253	0.18421	0.276188	0.213774	0.291013	0.305305	0.0828076
CG2157	0.00352242	0.00163579	0.00516007	0	0.00690159	0	0.000180664	0.000670008	0.00223154	0	0.00683779	0.012316	0	0	0.0193324
CG1637	0.239928	0.282239	0.228475	0.16716	0.253623	0.314689	0.257943	0.289182	0.208196	0.165536	0.222537	0.213283	0.336504	0.325344	0.232417
Ork1	0	0.000754533	0.000230574	0.000872275	0	0	0.000429666	0.00027243	0	0	0	0	0	0	0
CR45616	0	0	0	0	0	0	0	0	0	0	0	0	0	0	0
CR45617	0	0	0	0	0	0	0	0	0	0.00238682	0	0	0	0	0
CR44524	0	0	0	0	0	0	0	0	0	0	0	0	0	0	0
CG1582	0.131513	0.144999	0.121872	0.112839	0.206711	0.105443	0.116693	0.12069	0.143945	0.077206	0.129501	0.0882046	0.144619	0.637012	0.166994
CG15208	0	0.000176893	0	0	0	0	0	0.00196542	0	0	0	0	0	0	0
CG43901	0.00449213	0.0920258	0.00268474	0.0050475	0.0039454	0.118973	0.00921108	0.702521	0.00621484	0.000562112	0.00200414	0.0113802	0.0013622	0.0473613	0
v	0	0	0	0	0	0	0	0.00231617	0	0.00115371	0	0	0	0	0
CG2145	0.200754	0.201741	0.13168	0.0630122	0.0849488	0.094122	0.0553407	0.0498742	0.069067	0.0202086	0.144506	0.151766	0.200775	0.0429639	0.00487833
Myo10A	0.816835	1.19882	0.94045	0.48334	0.825435	1.24162	0.683887	0.687537	0.944768	0.0631615	0.90411	0.0453781	0.941797	1.46388	0.606681
Rab9Fa	0	0	0	0	0	0	0	0	0	0	0	0	0	0	0
Rab9Fb	0	0	0.00200942	0	0	0.00133667	0	0	0	0	0	0	0	0.0136681	0
C901	0	0.00917558	0.00408839	0	0.00127439	0.000455149	0.0120348	0.000821415	0	0	0	0.00100833	0.00469065	0.0792371	0.0827636
CG42339	0	0.00616219	0	0	0.00029668	0.0123798	0	0.15236	0	0	0.00117353	0	0.00794307	0.00322336	0
CG11160	0.00576242	0.000324402	0	0.00324355	0	0	0.000755706	0.00429253	0.000392193	0.149487	0	0.001503	0	0	0.00273047
CG1552	0	0	0	0	0	0	0	0	0	0	0	0	0	0	0
CG1545	0	0	0.000662838	0	0	0	0.000322911	0.000848558	0	0.0287161	0	0.010777	0	0	0
CG1537	0	0.000395404	0.000829485	0	0.000382528	0	0.000695248	0.0035348	0	0.212124	0	0.0477859	0	0	0
CR45614	0	0	0	0	0	0	0	0	0	0	0	0	0	0	0
CG15203	0.000528574	0.0109441	0.0195146	0.00839514	0.000741286	0.00685079	0.00440612	0.0365667	0.0119375	5.84346	0.00173018	0.10936	0.0131214	0.0566146	0.0191133
sev	0.022456	0.795492	0.0148619	0.00400375	0.00348799	0.781522	0.0231808	0.861238	0.0131431	0.0468981	0.0121756	0.126223	0.0408524	0.102356	0
CR44358	0	0	0	0	0	0	0	0	0	0	0	0	0	0	0
CR45604	0	0.000936028	0.0012795	0.000604268	0	0.000388067	0.00173032	0.00233742	0	0.000846735	0.00547245	0.00257581	0	0	0
Vago	0	0	0	0	0	0	0	0.00131603	0	0	0	0	0	0	0
CG2076	0.227901	0.254103	0.227445	0.255177	0.344197	0.247056	0.261254	0.195356	0.272277	0.25288	0.342741	0.186642	0.149793	0.614899	0.537368
CG2061	0.137681	0.146114	0.141039	0.120305	0.146506	0.116304	0.114896	0.332012	0.151389	0.0787536	0.134517	0.0854794	0.0227735	0.084743	0.127654
CG42249	0	0.00148907	0	0.000608167	0	0.00192334	0.000294475	0	0	0	0	0	0	0	0
Hsp60	1.82604	0.833307	1.66544	1.42131	1.52636	0.705821	1.07191	0.62793	1.75694	2.26328	1.66679	1.03877	0.859007	1.04599	0.749802
CG11122	0.811136	1.08368	0.843074	0.85843	0.704374	0.760024	0.829613	1.27886	0.678863	0.603598	0.796286	0.480579	1.13765	1.62531	0.406994
Rpt3	2.0002	2.23497	1.99586	2.25487	2.6602	2.78866	2.48151	2.44903	2.00268	2.11409	2.48173	2.27648	1.24334	1.56711	3.1172
Gtp-bp	0.934544	0.891291	1.0173	0.71912	0.862397	0.599454	0.788327	0.468378	1.19461	0.77005	0.847518	0.593871	0.853114	1.04656	0.610943
Klp10A	0.782271	0.823278	0.798859	0.777472	0.947317	0.822123	0.725911	1.01104	0.735783	0.710283	0.937395	0.575858	0.625058	0.931341	0.873336
CG44385	0.0011761	0.000792908	0.0101623	0.00284566	0	0.00627753	0.00273932	0.00135992	0	0.00163121	0.00569599	0	0.0105415	0	0
CG18292	0.407727	0.542823	0.445676	0.452728	0.530342	0.597393	0.418024	0.731894	0.511502	0.528899	0.587372	0.418137	0.326746	1.26174	0.618498
CR44054	0.000806873	0.00219818	0.00344039	0.0015734	0.00238192	0.000562607	0.0019586	0.0106638	0.00259834	0.00556132	0.000823099	0.00144445	0	0	0
ssp7	0.00362092	0.00239462	0	0	0	0	0.00214566	0.000365351	0.00171595	0.00101288	0	0	0	0	0
CG15199	0.00300272	0.00275196	0.00192435	0.00365686	0.00588552	0.000862049	0.00100549	0.00587355	0	0.00715474	0.00234034	0.00336337	0	0	0
CG15202	0.00913999	0.0183958	0.0113927	0.0191445	0.0170815	0.00799171	0.0108975	0.022636	0.0139566	0.0211066	0.0128558	0.0758585	0.00160754	0.00160512	0.00615919
CG15201	0.00317506	0.024575	0.00721557	0.00137624	0.00531504	0.00258769	0.000351212	0.00438533	0.00249108	0.0491592	0	1.39378	0	0	0
Ran	7.74412	5.59979	7.03632	7.30555	8.90174	5.85285	6.91904	4.18351	7.36627	7.78178	8.5396	4.6479	3.22536	7.26051	9.05717
Lint-1	0.11178	0.108059	0.130648	0.113673	0.145232	0.0955364	0.105774	0.0651334	0.135904	0.141342	0.130472	0.0524788	0.260124	0.279752	0.127539
rtv	0.443885	0.617467	0.529986	0.3504	0.452999	0.517278	0.453731	0.374706	0.491295	0.0822142	0.511406	0.0286765	0.714539	1.34344	0.549923
Dlic	1.03245	1.16019	1.13591	1.09279	1.19913	1.44858	1.25261	1.66898	0.997306	0.900848	1.16315	1.32063	1.34439	2.79248	1.71482
CG32668	0	0	0	0	0	0.00765146	0	0.00750183	0	0	0	0	0	0	0
antdh	0	0	0	0	0.000304987	0	0	0	0	0	0.000927181	0	0	0	0
CG1394	0	0	0	0	0	0	0	0	0	0	0	0	0	0	0
CG15200	0	0	0	0	0.000537143	0	0.000563987	0.000298188	0	0	0	0	0	0	0
CR44765	0	0	0	0	0	0	0	0	0	0	0	0	0	0	0
CG11106	0	0	0	0	0	0	0	0	0	0	0	0	0	0	0
CG44422	0	0.000858148	0	0	0	0	0	0.0904227	0	0	0	0	0	0	0
CG15198	0	0	0	0	0	0	0	0	0	0	0	0	0	0	0
Ir10a	0	0	0	0	0	0.000643569	0	0	0	0	0	0	0	0	0
sisA	0.00288121	0	0	0	0.000722993	0	0	0.00050672	0.000672109	0.00299304	0	0	0	0	0
l(1)10Bb	0.568446	0.5607	0.575376	0.639407	0.732672	0.826736	0.703649	0.46162	0.606366	0.608255	0.703729	0.445273	0.324733	0.534509	0.588813
CG1657	0.0529596	0.0598372	0.0572949	0.0437776	0.0711862	0.0381646	0.0613832	0.0916919	0.0570803	0.0358797	0.0490631	0.0404274	0.0667262	0.0932691	0.0415274
Kap3	0.117734	0.116889	0.116914	0.0613426	0.0822514	0.101596	0.0985109	0.250824	0.0909993	0.09632	0.0990963	0.0528258	0.101924	0.290914	0.0981837
CG34348	0.0810027	0.139173	0.0970547	0.119702	0.098955	0.120355	0.0945236	0.140501	0.0929289	0.090757	0.125788	0.0979278	0.139218	0.195135	0.115616
CG1597	0.214732	0.223719	0.245383	0.223086	0.224745	0.196622	0.215767	0.251343	0.240788	0.219218	0.221073	0.172488	0.103702	0.197844	0.189298
CG11756	0.0026844	0.00394016	0.00170955	0.0219029	0.00534551	0.0207093	0.00823705	0.00239701	0.0145317	0.00236496	0.00207151	0.00714849	0	0	0.0110352
CG1738	0.133128	0.21663	0.168056	0.148668	0.173827	0.172889	0.139518	0.0978262	0.11701	0.198456	0.168541	0.0713283	0.129481	0.146242	0.126071
CG11752	0.934118	0.767676	0.852452	1.04034	0.973421	0.848967	0.806982	0.684038	1.02584	1.08525	1.08136	1.10097	0.671333	0.69077	0.825996
CG1737	0.545704	0.653316	0.581276	0.551415	0.657184	0.544595	0.556098	0.716947	0.635179	0.470697	0.609302	0.251698	0.494333	0.829978	0.491402
dsh	0.075892	0.114453	0.0847651	0.0593975	0.0761318	0.0732985	0.0975214	0.102483	0.0635788	0.0360166	0.0844431	0.0877005	0.098078	0.147838	0.0123354
Pa1	0.404664	0.469835	0.364985	0.403448	0.463853	0.596513	0.420452	0.534213	0.414486	0.383203	0.453256	0.163415	0.507345	0.425437	0.322224
hop	0.181359	0.166574	0.157438	0.128303	0.138654	0.142767	0.135694	0.197149	0.191271	0.132334	0.151886	0.107421	0.202331	0.26552	0.153661
Tim8	1.90648	1.33843	1.72954	1.68449	1.57418	1.17331	1.5762	0.967762	1.68393	1.97425	1.77172	1.37501	0.994379	1.17403	1.00379
dlg1	1.03457	1.08415	1.14354	1.03873	1.22389	1.11058	1.13034	2.34601	1.07831	0.795469	1.11365	0.698437	0.976681	1.35003	0.884165
CG15196	0.0117943	0.0110361	0.015537	0.00362835	0.0210427	0.00199673	0.00672931	0.00611178	0.00809649	0.00741669	0.00705727	0.00296814	0.00246504	0.0307373	0.011346
Gr10b	0	0	0	0	0	0	0	0	0	0	0	0	0	0	0
Gr10a	0	0	0	0	0	0	0	0	0	0	0	0	0	0	0
Or10a	0	0	0	0	0	0	0	0	0	0	0	0	0	0	0
Gs2	0.00667422	0.000881843	0	0.000332787	0	0	0	0	0	0	0	0.0389018	0	0	0.101819
Evi5	0.492268	0.513323	0.497379	0.362313	0.398342	0.405982	0.444736	0.740071	0.481343	0.328629	0.388037	0.488749	0.758437	0.762089	0.321324
Sk1	0.00772897	0	0.000226136	0	0.0011196	0	0.000243157	0	0.000492327	0.0100757	0	0	0.0018615	0	0.0210754
HP5	0.673904	0.725267	0.65703	0.596471	0.837234	0.833335	0.773057	0.689597	0.630368	0.602388	0.781219	0.393535	0.540261	0.84646	0.685923
CG43155	0	0	0	0	0.000378439	0.00110392	0.000346012	0.0057219	0	0	0	0	0.0132263	0.00116658	0
Cyp4g15	0	0	0	0	0	0	0	0	0	0	0	0.00126673	0	0	0
CG1749	0.773891	0.691198	0.830066	0.590861	0.781067	0.53344	0.746175	0.332917	0.887981	0.578768	0.804398	0.325276	0.499817	0.726298	0.505455
Spase25	2.35031	2.72464	2.48011	1.7958	2.37238	2.29826	2.75338	1.93279	2.61702	1.87055	2.24551	2.12258	2.17503	1.58491	2.16077
CG33235	0	0.00146605	0	0	0	0	0	0	0	0	0	0	0	0	0
CR44556	0	0	0	0	0	0	0	0	0	0	0	0	0	0	0
Drak	0.541462	0.590192	0.71176	0.363885	0.529817	0.585134	0.463985	0.42986	0.47329	0.288768	0.605108	0.214868	0.493915	1.86125	1.51738
mir-2492	0	0	0	0	0	0	0	0	0	0	0	0	0	0	0
CG1572	0.782566	0.439647	1.3939	0.0763456	0.421487	0.283294	0.058248	0.544843	0.187825	0.606555	0.0999393	2.05355	0.20464	1.13285	3.84056
PGRP-SA	0.0243971	0.0432745	0.135111	0.00136962	0.146569	0.0199014	0.00824429	0.0136029	0.0160548	0.0077369	0.0121463	0.0290127	0.0470447	0.0353826	0.559231
RpII215	0.967724	1.11146	1.10967	1.10023	1.30001	1.13219	0.966921	1.09018	1.12658	0.776674	1.30689	0.500606	0.764757	2.18543	0.940943
CR44266	0	0.0025681	0.000239475	0	0.000286165	0	0.00140105	0	0.000786205	0	0	0	0.00436364	0	0
CG11699	1.26582	1.27031	1.37847	1.49666	1.22457	1.35971	1.31088	1.25225	1.33448	1.82091	1.24935	1.84885	1.00268	0.763957	1.0665
Kmn1	0.213051	0.238404	0.167348	0.205564	0.262218	0.181098	0.161117	0.146635	0.220288	0.25723	0.2812	0.103317	0.0529491	0.0714148	0.119058
CG11697	0.00133646	0	0.00177792	0	0.00379029	0	0.00104588	0	0	0	0.00183935	0	0	0.0206612	0.00657106
CG11696	0.134029	0.163321	0.139306	0.186184	0.128418	0.146162	0.180569	0.176343	0.138845	0.109375	0.13988	0.096446	0.124564	0.328521	0.194177
e(y)2	0.849637	0.776533	0.711875	0.749722	0.819743	0.681451	0.700398	0.469113	0.75829	0.635624	0.807182	0.653393	0.536524	0.392741	0.658821
CG11695	0.103051	0.100745	0.0811589	0.117434	0.0933371	0.0962927	0.115952	0.127605	0.0834247	0.167883	0.0886757	0.103453	0.0989148	0.261855	0.103633
roX2	3.22831	4.91555	3.31364	2.90623	2.29433	3.52715	3.87569	7.20889	2.68994	3.49591	1.31574	2.96307	6.73129	5.52465	3.03944
nod	0.0891681	0.0902797	0.0790502	0.0589785	0.0759992	0.0516053	0.0834231	0.0557218	0.066354	0.0853746	0.101477	0.0247587	0.0234049	0.0737102	0.0458684
CG1561	0.000586597	0.00144631	0.00246312	0.000424698	0	0	0	0.000281068	0	0	0.00290895	0	0.0025556	0	0
CR43217	0	0	0	0	0	0	0	0	0	0	0	0	0	0	0
CR43216	0	0	0	0	0	0	0	0	0	0	0	0	0	0	0
CR43215	0	0	0	0	0	0	0	0	0	0	0	0	0	0	0
CR43214	0	0	0	0	0	0	0	0	0	0	0	0	0	0	0
CR43213	0	0	0	0	0	0	0	0	0	0	0	0	0	0	0
CR43212	0.0274781	0.0216365	0.0295173	0.00637177	0.00989053	0.0189427	0.0154909	0.0108981	0.012602	0.044641	0.0153073	0.096316	0.0447413	0.244739	0.074176
CR43211	0	0	0	0	0	0	0	0	0	0	0	0	0	0	0
rho-4	0.485345	0.556451	0.519105	0.277895	0.47859	0.6343	0.517385	0.65563	0.420522	0.688028	0.43434	1.01113	0.361831	1.59502	1.32832
CG2533	0.00476387	0.0139823	0.00238671	0.00406434	0.00582023	0.00204191	0.00379839	0.00232395	0.0198693	0.000776201	0.00119998	0.00221839	0	0.00405309	0
CG2247	0.310408	0.244944	0.270968	0.206954	0.306923	0.218495	0.308765	0.211156	0.346034	0.195341	0.363431	0.130434	0.331905	0.38595	0.194671
CG1703	1.15059	0.821482	1.15881	0.86834	1.09567	0.784562	0.836284	0.670277	1.1556	0.978402	1.18031	0.597987	0.566944	2.83928	1.16283
RPA3	1.71299	1.81069	1.68544	1.83735	2.09614	2.53107	2.21532	1.23742	1.74615	1.80113	1.76985	0.669147	1.04891	2.5417	1.07124
Met	0.219701	0.391334	0.234111	0.184944	0.199757	0.337664	0.251081	0.381519	0.251046	0.15165	0.215653	0.121278	0.395829	0.663856	0.182657
Ptp10D	0.768364	0.760095	0.939525	0.435016	0.502799	0.486843	0.381323	1.31393	0.735423	0.386475	0.670871	1.10682	0.620602	0.861919	0.450093
CG2371	0.145381	0.192984	0.155557	0.0762956	0.0958658	0.131432	0.126433	0.245185	0.157873	0.149619	0.128905	0.156609	0.119835	0.172242	0.0793018
bif	0.629758	0.718097	0.857789	0.812641	0.808087	0.993313	1.00597	1.25352	0.706203	0.43922	0.838763	0.370748	0.863031	0.716889	0.71835
PhKgamma	0.443023	0.556465	0.47116	0.426345	0.553597	0.388441	0.509523	0.56045	0.481593	0.557135	0.559964	0.65217	0.628852	0.654098	0.397099
CG2444	0.00553804	0.0104381	0.00954509	0	0	0	0.010202	0.00141942	0	0.0182726	0	0.0328403	0.00405954	0.0133791	1.225
FucT6	0.0958322	0.124716	0.125148	0.117875	0.16745	0.095355	0.0987019	0.191242	0.14497	0.164398	0.127854	0.269079	0.131254	0.135659	0.0865299
Amun	2.05767	2.28327	2.09821	2.40581	2.36947	2.90728	2.57782	3.17852	2.0323	1.49322	2.37067	1.53135	2.65806	1.32037	1.17522
CR45618	0	0	0	0	0	0	0.000568546	0.000329667	0	0	0	0	0	0	0
prtp	0.772554	0.630123	0.704973	0.706892	0.855466	0.859146	0.954325	0.737309	0.759556	0.911585	0.815956	0.919404	0.481902	0.503146	0.51705
Tango10	0.152987	0.177951	0.153469	0.131234	0.155564	0.14712	0.167844	0.227653	0.207485	0.148687	0.199252	0.158008	0.126528	0.42147	0.184568
CG15221	0.000284934	0.00025004	0	0	0.000413562	0	0	0.0092022	0	0	0	0	0	0	0
inaF-B	0	0	0	0	0	0	0	0	0	0	0	0	0	0	0
inaF-D	0.000415876	0	0	0	0	0	0	0	0	0	0	0	0	0	0
inaF-C	0	0	0	0	0	0	0	0	0	0	0	0	0	0	0
inaF-A	0	0	0	0	0	0	0	0	0	0	0	0	0	0	0
CR43385	0	0.00327779	0.00109458	0	0.000518513	0	0.000250824	0.00547066	0.0113332	0	0.00160321	0.00119585	0.00165512	0	0
m	0.0364127	0.109854	0.0212766	0.000394175	0.00383866	0.00665495	0.0157426	0.0618586	0.00719456	0.0147542	0.0475376	0.0548911	0.0323591	0.041551	0.00996586
CG9360	0	0	0.00066272	0	0	0	0	0	0	0	0	0.0140054	0	0	0.00937042
dy	0.0343802	0.0923958	0.00664064	0.00776629	0.0220892	0.00194024	0.0106127	0.052294	0.0075806	0.00452428	0.00480572	0.0023614	0.0485185	0.0190094	0
Karl	0.00302404	0.0115149	0.00275145	0.00123062	0.00798585	0.00549519	0.00199516	0.0122604	0	0.00824654	0.0084632	0.00230585	0.0025556	0.0112433	1.42618
CR44962	0.0107574	0.0114958	0.00251524	0.0113338	0.00754505	0.00677959	0.00501099	0.00242823	0.00113339	0.0165611	0.00217945	0.00615788	0.022033	0.00134931	0
CkIIbeta	2.82489	2.6687	2.78468	2.72096	3.29729	2.85292	2.82389	3.03897	2.93656	2.55951	3.24329	2.42536	2.29715	2.96384	2.53465
Hsc70-3	5.47841	3.28211	5.18104	3.39346	6.09386	3.61645	4.94795	3.67034	5.74699	3.89853	5.00415	7.74393	4.13901	6.1621	7.08037
CG1578	0.446499	0.538788	0.583644	0.398283	0.540273	0.440421	0.484448	0.555236	0.464186	0.30735	0.520256	0.324116	0.541134	0.605114	0.32959
rudhira	1.12511	1.44608	1.21894	1.21811	1.2177	1.60225	1.38224	2.54661	1.13375	0.856989	1.09157	1.12507	2.49893	1.65302	0.733601
CG15741	0.000991996	0	0	0	0	0	0	0.000663424	0	0	0	0	0	0	0
CR43908	0	0	0	0	0	0.000343221	0	0	0	0	0	0	0	0	0
Cyp28c1	0	0	0.000932845	0.00256612	0	0.000358948	0	0.000377672	0	0	0	0	0	0	0
CG15740	0.00288121	0.000862171	0	0.000975187	0.000785289	0	0.00321113	0	0.000484869	0	0	0	0	0	0
CR45619	0	0	0	0	0	0	0.000152705	0	0	0	0.00241753	0	0	0	0
p24-1	0.87602	1.13706	0.924335	0.807853	0.963024	0.986499	0.928913	0.902624	0.859568	0.922276	0.962778	1.02813	0.653584	1.21907	1.2022
CG10347	0.212632	0.190286	0.188321	0.209175	0.221122	0.173609	0.23821	0.151027	0.192851	0.197107	0.179558	0.129614	0.175919	0.156413	0.160317
ATP7	0.0636133	0.0438128	0.0713856	0.0411922	0.0355799	0.053335	0.0519548	0.0662649	0.0639947	0.0584811	0.0375248	0.0372134	0.0788369	0.105267	0.0315165
CG2025	0.170723	0.155964	0.164323	0.129972	0.220987	0.0954177	0.155193	0.107485	0.16582	0.21259	0.19902	0.217702	0.110943	0.157075	0.0912952
CG1847	0.052351	0.0745277	0.0567757	0.043764	0.0666168	0.0905099	0.0550154	0.0985596	0.0461054	0.0644801	0.0509114	0.0862738	0.0262156	0.182338	0.0654145
CG11802	0.0544905	0.085444	0.0698668	0.070362	0.0957855	0.112446	0.0974264	0.129008	0.0983816	0.0987235	0.10006	0.0803144	0.0709339	0.317922	0.127838
CG15739	0.0221189	0.0351197	0.0161144	0.0165687	0.0256807	0.0394765	0.0143095	0.0574037	0.00967181	0.0140869	0.0201826	0.018884	0.00461607	0.00390189	0.017699
CG10352	0.00121397	0.00156876	0.00823984	0.00508853	0.00298373	0.00126564	0.00206997	0.00296099	0.000811141	0.0016237	0.00328521	0.0145065	0	0	0
CG10353	0.280017	0.243221	0.278755	0.190173	0.234475	0.216222	0.173743	0.204614	0.254361	0.194366	0.223475	0.0988529	0.443619	0.301231	0.158507
SelG	0.907868	0.737715	0.903033	0.647484	0.670906	0.664749	0.715536	0.635909	0.95808	1.19701	0.772096	1.08227	0.627078	0.974512	0.74072
CG1840	0.306652	0.283934	0.343891	0.141924	0.267362	0.14166	0.2108	0.274612	0.377025	0.299609	0.334453	0.34904	0.313148	0.1814	0.4539
sicily	0.158324	0.142129	0.157624	0.185801	0.193541	0.19306	0.171482	0.106286	0.19085	0.200446	0.168441	0.117016	0.112154	0.159666	0.170613
wisp	0.00449951	0.0392579	0.00692418	0.00425231	0.0180013	0.0306481	0.0115744	0.0213887	0.00882476	0.00749	0.0108124	0.00261885	0.028911	0.00122405	0.0030142
Upf1	0.402938	0.376624	0.431052	0.33555	0.499015	0.422547	0.353649	0.418186	0.382412	0.291249	0.5179	0.289222	0.366841	0.697138	0.417294
CG43156	0.00577394	0.00361611	0.000596994	0	0.000778781	0	0.00231155	0.0189424	0.00525876	0	0.0021323	0.00209623	0	0.0445983	0
pot	1.32217	0.903327	1.60239	1.11297	1.27503	0.636966	0.96145	0.417414	1.31272	0.130792	1.35628	0.0378969	1.13188	1.12879	1.22158
CR32661	0	0.000927214	0.00197686	0.000895928	0.0211869	0	0.00158464	0	0	0.000790938	0.00263972	0	0	0	0
CR43157	0.000877437	0.000901497	0.00347825	0.00835079	0.016952	0.00583685	0.00225443	0.000439618	0	0	0.00117353	0	0	0	0.00356336
Sclp	0.0175642	0.0125183	0.0303167	0.00771808	0.0123503	0.0239655	0.0127748	0.0148663	0.0164154	0.021424	0.0377766	0.0560365	0.0612213	0.112711	0.0563889
CR32660	0	0	0	0	0	0	0	0	0	0	0	0	0	0	0
CG10362	0.000492491	0	0	0	0	0.00111026	0	0.0455259	0	0	0	0	0	0	0
cac	0.013963	0.213298	0.0241061	0.0245709	0.0317653	0.110921	0.0554124	0.91754	0.00389222	0.012331	0.0348922	0.00387288	0.0151895	0.0477623	0
gd	0	0.0109087	0.000796078	0.0019871	0.000959011	0.0113099	0.00290554	0.00475572	0.00411761	0.000426379	0.000858671	0	0.000944364	0.0994547	0
tsg	0	0.00502367	0.00055594	0.00247406	0.00243942	0	0.00159077	0.00395639	0.00307696	0	0	0	0	0	0
CG18130	0.0114529	0.0382512	0.0129685	0.00677632	0.0222141	0.0104042	0.0161588	0.0946384	0.0133262	0.00212522	0.0130998	0.00347337	0.00196657	0.00336304	0.00356336
fw	0.219497	0.496188	0.240084	0.221198	0.189113	0.328818	0.187594	0.521864	0.214369	0.0274525	0.17461	0.009637	0.568214	0.714313	0.0712466
CG1806	0.439901	0.471104	0.48513	0.252806	0.598621	0.39296	0.373892	0.399635	0.490639	0.0408449	0.494232	0.0306962	0.447083	0.665881	0.492435
CG1492	0.0226508	0.0307139	0.0281901	0.0406977	0.0327558	0.0183488	0.0189963	0.0477714	0.0210173	0.0237703	0.0353988	0.0292639	0.0298248	0.00462975	0.00206595
regucalcin	0.22728	0.0446543	0.0664734	0.0222233	0.0267378	0.0346497	0.0281464	0.044901	0.0555408	0.413919	0.04986	0.213835	0.112326	0.115301	22.0368
Chrac-16	0.951998	1.69002	0.914779	1.43084	1.7542	1.41034	1.2593	1.08684	1.11405	0.980875	1.33063	0.711397	1.09158	0.464573	0.927168
CG15735	1.19508	1.26917	1.15174	1.19315	1.58323	1.22051	1.35105	1.2207	1.19854	1.14053	1.2813	0.800221	0.954537	1.87948	1.24812
Tango4	0.408817	0.451497	0.395424	0.395109	0.460999	0.499817	0.521262	0.316244	0.352254	0.366418	0.493438	0.317595	0.205172	0.559644	0.320069
Usp7	0.887216	0.931391	0.846959	0.7908	0.958392	1.01958	0.947016	1.20015	0.774477	0.817821	0.948373	0.78	0.651679	1.02762	0.599513
Cyp311a1	0.00232176	0.0144824	0.00606322	0.00791898	0.00172494	0.00691277	0.00351539	0.00292094	0.00402184	0.00122966	0.000677935	0	0.00273775	0.00334146	0
Cyp318a1	0	0	0	0	0	0	0	0	0	0	0	0	0	0	0
Ten-a	6.42377	6.61173	6.93806	3.98913	4.06227	4.36969	4.85352	9.20385	5.95802	3.26924	5.52301	27.4671	6.39145	8.84703	3.99041
CR43960	0	0	0.000620762	0	0	0.00306511	0	0.000311461	0	0	0	0.00177024	0	0	0
Uch-L5R	0	0	0	0	0	0	0	0	0	0	0	0	0	0	0
Muc11A	0	0	0	0	0	0	0	0	0	0	0	0	0	0	0
CR43961	0.002178	0.00104005	0.000319884	0	0	0.0017639	0.000332782	0.00575747	0.000392193	0.00896398	0	0.00336991	0.0198738	0	0
CG34323	0	0.000156173	0	0	0.000386834	0	0	0	0.00271835	0	0	0	0	0	0
CG12721	0.0128259	0.0209557	0.00260663	0.00356256	0.0194566	0.0317573	0.012117	0.0270107	0.00884183	0.0301802	0.00158337	0.0308205	0.005366	0.0127739	0.0284207
CG15734	0	0	0	0	0	0	0	0	0	0	0	0	0	0	0
CR32657	0	0	0	0	0	0	0	0.00245726	0	0	0	0	0	0	0
CR32658	0	0.00370759	0.0166092	0.00390587	0.195696	0.0251126	0.000893744	0.00381458	0	0.0024122	0.0024352	0	0.0363345	0	0.191192
CG11356	0	0.000475956	0	0	0	0	0	0	0	0	0	0	0	0	0
CG2750	0	0	0	0	0	0	0	0	0	0	0	0	0	0	0
CG1924	0	0.00239462	0	0	0	0	0	0	0	0	0	0	0	0	0
CG32655	0.000235892	0.00094265	0.00251857	0.000738266	0	0.00961191	0	0	0	0	0.00104523	0.00218073	0	0	0
CG45603	0.000490708	0.00132476	0	0	0	0	0	0.000373876	0	0	0	0.00481994	0	0.0265401	0
CG2577	0	0	0	0	0	0	0	0	0	0	0	0	0	0	0
Ir11a	0	0	0	0	0	0	0	0	0	0	0	0	0	0	0
CG32651	0	0	0	0	0	0	0	0	0	0	0	0	0	0	0
CG2574	0	0	0	0	0	0	0	0	0	0	0	0	0	0	0
CR32652	0	0	0	0	0	0	0	0	0	0	0	0	0	0	0
Pkcdelta	0	0.000515895	0	0	0	0.00099536	0	0	0	0	0	0	0	0	0
CG15927	0	0	0	0	0.000678349	0	0	0	0	0	0	0	0	0	0
CR45615	0.00288121	0	0	0.00324527	0	0	0	0.00533905	0	0.000999867	0	0	0	0	0
CG15731	0.00429634	0	0	0.00386743	0.0032323	0.000492165	0.000170523	0.00174799	0	0	0.0179437	0	0	0	0
Rab40	0.222167	0.226561	0.28847	0.183899	0.21803	0.220696	0.194472	0.279823	0.239061	0.162894	0.249673	0.194199	0.303469	0.267227	0.1277
CG42258	0.327631	0.384993	0.374208	0.208407	0.248995	0.360628	0.306453	0.756235	0.304406	0.309179	0.322087	0.83578	0.363695	0.474258	0.15876
Cpr11A	0.00926529	0.00470895	0.0123011	0.0142627	0.0054383	0	0.000748454	0.00352028	0	0	0.000687345	0.000755396	0	0	0
Lsp1alpha	0	0	0	0	0	0	0.00055225	0	0	0	0	0	0	0	0
Mks1	0	0	0	0	0	0	0	0	0	0	0	0	0	0	0
CG2556	0.127366	0.460938	0.116509	0.335483	0.356581	1.86209	0.825147	1.6281	0.143756	0.0483054	0.140355	0.0725217	0.106818	0.717534	0.0734027
snoRNA:Me18S-G894	0	0	0	0	0.00151003	0	0	0	0	0	0	0	0	0	0
CG43921	0.0637336	0.0342962	0.0676584	0.0178523	0.0488736	0.0767014	0.0452126	0.456914	0.0393162	0.0320441	0.0298162	0.0153584	0.00891131	1.10544	0.102992
Cpr11B	0	0	0	0	0	0	0	0.000433662	0	0	0	0	0	0	0
CG11138	2.48307	3.52278	2.67027	2.25583	2.30885	2.79642	2.17013	4.16721	2.44275	1.46443	2.85262	1.04846	2.77529	5.04137	1.07386
LIMK1	0.204938	0.220413	0.288494	0.176265	0.187575	0.174279	0.183813	0.256806	0.205325	0.14494	0.193002	0.133653	0.17295	0.3734	0.173308
CG1824	0.151442	0.18066	0.149806	0.117648	0.135227	0.103679	0.156665	0.139373	0.141865	0.151781	0.170799	0.0823878	0.0896357	0.169665	0.103781
Sec16	0.279086	0.219951	0.247111	0.197761	0.250391	0.224337	0.197836	0.318673	0.322442	0.140159	0.299913	0.192905	0.254269	0.34471	0.0777691
CG1463	0.227217	0.246847	0.23636	0.230032	0.225984	0.187451	0.189285	0.16706	0.256942	0.317347	0.255863	0.134797	0.139308	0.262115	0.301616
CG2543	0.017909	0.0208992	0.0156158	0.00790031	0.022841	0.0109136	0.00862617	0.0350109	0.0330275	0.0125233	0.00770993	0.0121876	0.00617217	0.0156791	0.0341701
CR45621	0	0.00516285	0	0.000715955	0	0.00463815	0.00102792	0.00269348	0	0	0	0	0	0	0
CG11085	0	0	0.000394322	0.00534073	0	0	0.000927261	0	0	0	0	0	0	0	0
CR44568	0	0	0	0	0	0	0	0	0	0	0	0	0	0	0
CG15728	0	0	0	0	0	0	0	0.000468281	0	0	0	0	0	0	0
Aven	0.0578369	0.0715629	0.0735255	0.0586375	0.119038	0.0901243	0.0944004	0.14283	0.0617684	0.0887932	0.081908	0.0607682	0.0485341	0.141102	0.129809
CG2540	0.0248163	0.0383111	0.0209469	0.0499037	0.0419948	0.0503138	0.0387058	0.0682471	0.0440692	0.0475328	0.0166921	0.016709	0.0291605	0.101767	0.058228
Tomosyn	0.178842	0.165806	0.185911	0.153366	0.141189	0.133029	0.162368	0.247699	0.162163	0.120141	0.210681	0.211448	0.274789	0.419016	0.126155
mir-970	0	0	0	0	0	0	0	0	0	0	0	0	0	0	0
CkIalpha	2.4009	2.76067	2.64645	2.76513	3.20918	3.08646	2.63046	3.75251	2.62949	2.02532	3.08224	2.23434	2.27558	1.97364	3.14637
Tis11	2.4307	2.70924	2.61671	1.98159	1.9283	1.98719	1.96938	1.60353	2.44878	1.76095	2.57353	0.839458	3.32014	2.76649	1.06735
CR33963	0.369861	0.649451	0.407624	0.370658	0.273714	0.312019	0.305613	0.323579	0.439355	0.315022	0.412902	0.155279	0.5254	0.276405	0.201019
Smr	4.46763	5.52354	4.65195	4.70071	4.49785	4.37621	4.58519	4.94765	4.53878	3.02984	4.42002	2.65041	6.03881	5.52642	2.8115
CG15725	0.0179861	0.0061399	0.0127341	0.00829586	0.0105029	0.0120513	0.00882228	0.0146643	0.0104492	0.00324893	0.0178721	0.00493712	0.00231612	0.0210903	0.0274843
CR43963	0.057181	0.0727237	0.0868603	0.0357534	0.0679531	0.044323	0.0617897	0.0482005	0.0318893	0.0300899	0.0493809	0.0252872	0.122936	0.0412444	0.0391481
CR45623	0	0.000172282	0	0	0	0.000343221	0	0	0.00130897	0.00259606	0	0	0	0	0
CG4004	0.431662	0.74311	0.450174	0.443591	0.481983	0.491918	0.542186	0.448119	0.431005	0.265444	0.499592	0.123104	0.526402	0.729537	0.136123
CR44619	0.00341533	0.000973863	0.00323407	0.0014084	0.00408474	0.0130559	0.00329864	0.00163133	0.00408369	0.00296922	0.00181842	0.0072414	0.0667359	0.00833558	0
ade5	1.0329	0.903954	0.968682	0.744392	0.883844	0.461403	0.76735	0.395226	0.981914	1.85188	1.33932	0.616635	0.696875	0.439922	0.464169
CG12717	0.0360415	0.0527456	0.0481023	0.0547581	0.0548575	0.0577316	0.0538302	0.0719211	0.0370368	0.0395108	0.0482457	0.0297991	0.0723275	0.218722	0.0215702
CG3812	0.00076606	0.0203318	0.000237238	0	0.00320661	0.0034158	0.00240158	0.431418	0.000640044	0.00596658	0.000973712	0.05409	0	0	0
CG32647	0.0125956	0.00327728	0.0176719	0.0053229	0.0288281	0.00295757	0.00933597	0.0458535	0.0090553	0.0172346	0.00973791	0.00580749	0.0204598	0	0
Pde9	0.818088	0.628148	1.06395	0.474423	0.582593	0.512981	0.706326	0.869282	0.760112	0.586501	0.548219	2.66161	0.950767	1.16049	0.353029
CG3775	0	0	0	0	0	0	0	0	0	0	0	0	0	0	0
CG4661	0.0126433	0.00183553	0.0200382	0.0123855	0.0069577	0.0122648	0.000633766	0.00957724	0.0139494	0	0.00496889	0.0235676	0.00176225	0	0.00273401
CG32650	0.000365353	0	0	0.00840856	0.00846019	0.00111026	0.000693373	0.000562456	0.00814288	0.000704944	0.00916187	0.0112551	0.00383098	0	0
CG32649	0.100471	0.0788253	0.115326	0.095369	0.139766	0.116075	0.122657	0.0758208	0.0844675	0.130959	0.118966	0.203615	0.0694833	0.257864	0.0620784
CG4407	0.0923977	0.123916	0.109651	0.126397	0.112441	0.177107	0.116076	0.10483	0.109849	0.0947063	0.124821	0.0791399	0.0448863	0.171162	0.0802692
CG4404	0.0235659	0.100493	0.0339111	0.0370743	0.0469508	0.140621	0.0494874	0.0568396	0.0244789	0.0463611	0.00842766	0.0147651	0.0131435	0.130265	0.0301665
mRpL49	0.828643	0.717946	0.760311	0.934128	0.676573	0.644614	0.644411	0.514105	0.785882	0.869744	0.750155	0.582723	0.497682	1.00583	0.745507
Brms1	0.346541	0.327409	0.340909	0.328141	0.354704	0.473175	0.356413	0.333444	0.268239	0.440732	0.377383	0.22199	0.288831	0.503394	0.293453
CG4645	0.219358	0.24714	0.252391	0.195011	0.265736	0.273375	0.248255	0.335285	0.185373	0.258184	0.183906	0.305334	0.115087	0.2184	0.292751
CR45625	0.0183726	0.0125416	0.0163068	0.0100159	0.011294	0.00989006	0.0142045	0.0139858	0.00400955	0.0143945	0.0068552	0.0222289	0.0100186	0.0676397	0.0107109
CR45626	0	0	0	0	0	0	0	0	0	0	0	0	0	0	0
fne	0.00192612	0.00312553	0.00517281	0	0	0.014091	0.004784	0.546873	0	0.00395053	0	0.00706276	0.00401565	0.0669558	0.0225818
hec	0	0	0	0	0	0	0	0	0	0	0	0	0	0	0
CG32642	0	0	0	0	0	0	0	0	0	0	0	0	0	0	0
Mur11Da	0	0	0	0	0	0	0	0	0	0	0	0	0	0	0
CR43636	0	0	0	0	0	0	0	0	0	0	0	0	0	0	0
CG15721	0	0	0	0	0	0	0	0	0	0	0	0	0	0	0
CR43152	0	0	0	0	0	0	0	0	0	0	0	0	0	0	0
CG12716	0	0	0	0	0	0	0	0	0	0	0	0	0	0	0
CG32643	0	0	0	0	0	0	0	0	0	0	0	0	0	0	0
rad	0.00204896	0.00278968	0.000828479	0.000904279	0.00396784	0	0.00146454	0.0203924	0.00413354	0	0	0	0	0	0
CG15719	0	0	0	0	0	0	0	0	0	0	0	0	0	0	0
CG2209	0	0	0	0	0	0	0	0	0	0	0	0	0	0	0
CG12715	0	0	0	0	0	0	0	0	0	0	0	0	0	0	0
CR44840	0	0	0	0	0	0	0	0	0	0	0	0	0	0	0
mir-971	0	0	0	0	0	0	0	0	0	0	0	0	0	0	0
hep	0.70785	0.736924	0.673114	0.55059	0.74403	0.664292	0.648253	0.858913	0.854401	0.557525	0.842039	0.759552	0.713572	1.41699	0.437675
lic	0.376686	0.329767	0.297047	0.314398	0.340552	0.247759	0.275489	0.327382	0.393766	0.288313	0.321923	0.256582	0.155094	0.339206	0.273128
CG2200	0.389059	0.276785	0.342976	0.276997	0.324783	0.297389	0.320715	0.279885	0.384239	0.411446	0.28098	0.297634	0.187872	0.572551	0.369279
CG43313	0.354911	0.427614	0.368469	0.304396	0.373912	0.337276	0.302882	0.162466	0.315412	0.542143	0.418338	0.330757	0.257754	0.499252	0.220057
Fer3HCH	0.000495005	0	0.000433144	0	0.00850601	0	0	0	0	0.00209359	0	0.00266631	0	0	0
CG42237	0.0169018	0.0427595	0.00863532	0.00098813	0.00334048	0.0112987	0.00198872	0.0257319	0.00201009	0	0.00282131	0	0.0026061	0	0
CG32638	0.142577	0.775811	0.161399	0.119084	0.128259	0.553243	0.151113	0.62197	0.160926	0.111316	0.0982476	0.209546	0.394832	0.320887	0.118387
snmRNA:204	0	0	0	0	0	0	0	0	0	0	0	0	0	0	0
CG15717	0.636029	0.320157	0.505044	0.569285	0.484132	0.483415	0.507181	0.183503	0.47437	0.614899	0.547772	0.536307	0.223287	0.600601	0.549686
MFS10	0.0120313	0.048827	0.0107184	0.0535217	0.0171071	0.0291033	0.0140979	0.0785835	0.00847511	0.0373818	0.0193542	0.0109957	0.0175649	0.00360083	0
CG32645	0.00710053	0.0245541	0.00343992	0.00149303	0.0478527	0.0246034	0.0151144	0.00693223	0.000506329	0.000592322	0.0128179	0.000784695	0.00464646	0.0377911	0.148482
CG4318	0	0.00222492	0	0.000668102	0	0	0.000346472	0.00117391	0	0	0	0	0	0	0
CG4332	0.403144	0.32061	0.413167	0.299226	0.433029	0.307136	0.343022	0.249857	0.429805	0.304744	0.443555	0.293483	0.280701	0.24968	0.283692
Bap60	1.13053	1.22926	1.08289	1.40906	1.36231	1.32014	1.31133	1.08277	1.1165	0.829959	1.37768	0.586649	1.01047	1.8738	0.721433
CG12096	0.215695	0.236935	0.195276	0.256662	0.240826	0.224401	0.239494	0.248954	0.201307	0.14319	0.179276	0.126357	0.108248	0.134465	0.164225
CG34411	0	0	0	0.000668102	0	0.00149579	0.0014696	0.00156369	0	0	0	0	0	0	0
CG32640	0.00786759	0.00848537	0.00818785	0.0130017	0.00216841	0.00332714	0.00384408	0.00521907	0.00490869	0.00404	0.00741789	0.00333534	0	0	0
CG32641	0.000344281	0.00195636	0	0	0.000731279	0	0	0	0.0115562	0	0.00105872	0	0.00421668	0	0
CG12723	0.00074732	0.000320852	0.00127088	0.000782386	0.000927228	0	0.000450166	0.00130774	0.00128794	0	0.00343982	0	0	0	0
CG2453	0.0765284	0.0744916	0.0710921	0.0405536	0.0822868	0.0874209	0.092633	0.0602701	0.0943719	0.0789075	0.0776643	0.0520326	0.0320708	0.522289	0.16004
sno	0.375789	0.500185	0.363847	0.364011	0.37079	0.345794	0.36158	0.47487	0.37513	0.30332	0.340356	0.208393	0.290596	0.629124	0.279943
CG44437	0.000256694	0	0	0	0	0	0	0.000359628	0	0	0	0	0	0	0
REG	2.53312	2.08944	2.33349	2.7629	2.63706	1.76849	2.22928	1.24348	2.47216	2.91359	2.44456	1.41882	1.24713	1.72269	2.17942
mew	0.715346	0.94737	0.850904	0.832891	0.808051	0.459421	0.678195	0.248841	0.74287	0.418693	0.77694	0.133084	1.17709	0.287611	0.210814
CG32639	0.00434305	0.000914538	0	0.000816411	0	0.000369115	0.00184843	0.00027243	0.000414819	0	0	0	0	0	0
CG15742	0	0.00175205	0.000644749	0	0	0.000817516	0.000459457	0	0	0	0	0	0	0	0
comt	0.0274219	0.0703634	0.0366846	0.0442647	0.0454205	0.0762921	0.0472124	0.201352	0.0366219	0.0947386	0.049362	0.0774392	0.0168975	0.0957093	0.0229614
HDAC4	0.56941	0.924738	0.623301	0.490894	0.516679	0.65379	0.567082	0.922758	0.567617	0.494956	0.544957	0.411153	1.15308	0.614116	0.570051
CG15743	0.322351	0.21128	0.333794	0.137962	0.180136	0.157685	0.233065	0.13923	0.289828	0.195211	0.264137	0.161391	0.201126	0.109683	0.102543
CG15744	0.199128	0.205994	0.199664	0.11565	0.209832	0.100324	0.151637	0.266355	0.221806	0.111461	0.228802	0.134553	0.19503	0.0789019	0.132207
CG1764	0.158573	0.206025	0.16186	0.204825	0.193924	0.139449	0.213602	0.143571	0.146444	0.168707	0.156007	0.287053	0.0803979	0.354154	0.182978
CG1622	0.710912	0.727018	0.639172	0.648665	0.797578	0.77699	0.703484	0.551616	0.664085	0.574649	0.80286	0.221757	0.480796	1.23469	0.392451
IP3K2	0.146939	0.0473391	0.0746088	0.0521855	0.0470277	0.0264605	0.0361636	0.023345	0.0528292	0.0128886	0.0708869	0.0844426	0.0454237	0.436761	0.0903738
CR45018	0.0371164	0.00757606	0.0130988	0.0211298	0.0149867	0.0150531	0.00947959	0.00562291	0.00794175	0.0521977	0.0211419	0.133541	0.000944364	0.0860399	0.157764
Jafrac1	4.68915	2.84301	3.35283	5.16913	4.45779	4.19996	4.08531	2.88488	4.38162	4.98184	5.5427	8.59282	2.52547	5.84684	2.80161
CR32636	0.0190553	0.00576854	0.0114906	0.0179192	0.0115424	0.0138753	0.0132107	0.00594873	0.0237785	0.00837556	0.0364614	0.00411075	0.0158246	0.016987	0.00758081
RpS15Aa	37.884	35.9507	35.0493	44.5223	38.7033	38.9516	41.7269	30.1494	38.4137	41.5031	41.1991	33.3342	43.9284	23.2897	36.4349
CG15747	0.191513	0.273127	0.182103	0.175021	0.182844	0.216023	0.190197	0.376381	0.159165	0.203282	0.162557	0.166398	0.238818	0.477971	0.172179
CR45708	0	0	0.00329508	0.000511012	0	0	0	0	0	0	0	0	0	0	0
CR45709	0	0	0	0	0	0	0	0	0	0	0	0	0	0	0
Syt12	0	0.000725018	0	0.000251521	0.000406466	0	0.00686434	0.00101902	0	0	0	0.00103043	0	0	0
dmrt11E	0	0.00117507	0	0	0.00130735	0	0.000163084	0.000427782	0.00159801	0	0	0	0	0	0
CG1640	0.551219	0.299685	0.537475	0.433328	0.523513	0.344238	0.498528	0.269782	0.455762	0.413645	0.508754	0.477593	0.355631	0.517265	0.624615
Rbp1-like	1.58123	2.32483	1.65396	1.76484	2.2096	2.29959	2.05618	3.15604	1.81398	1.46085	2.15737	1.59588	2.43768	1.27907	1.54917
Tim9a	0.785111	0.658782	0.718211	0.872457	0.81277	0.792775	0.802994	0.709682	0.887988	0.88528	0.914799	0.858331	0.584104	0.597716	0.83788
Yippee	0.352866	0.636595	0.373381	0.386146	0.322073	0.65741	0.490518	0.754929	0.40797	0.373656	0.416189	0.263823	0.575016	0.517123	0.392326
CG1662	0.0878004	0.0532715	0.0853938	0.0693707	0.0932185	0.0436344	0.0860452	0.0612324	0.0691965	0.104813	0.0969732	0.102725	0.0529452	0.12342	0.0536139
CR44620	0.00323725	0.00240178	0.00411631	0.00634557	0.00404483	0.00901947	0.0065594	0.00186057	0.00781222	0.0231223	0.00125421	0.00725694	0.00639377	0.00353281	0
CR44621	0	0	0	0.00204567	0	0	0	0	0	0	0	0	0.0166677	0	0
CG1673	0.126471	0.0590049	0.173218	0.0758081	0.0795895	0.0611128	0.0860361	0.0611395	0.206663	0.130128	0.0688919	0.0262503	0.0640191	0.035738	0.0211133
CG12725	0.00288121	0.00156876	0	0.000422234	0	0	0	0	0	0.00310121	0	0	0	0	0
GstT4	0.159565	0.224689	0.315401	0.120265	0.120577	0.0131646	0.114067	0.0811484	0.218211	0.102278	0.129384	0.0360178	0.517748	0.00627251	0.0675912
CG1998	0.251222	0.305498	0.265594	0.183821	0.198668	0.27736	0.304969	0.172152	0.300794	0.289802	0.270898	0.270808	0.175691	0.352034	0.119629
Set2	0.173286	0.143156	0.168333	0.0969385	0.229944	0.148384	0.143116	0.178442	0.154391	0.166337	0.178223	0.0966551	0.0911812	0.150511	0.11308
Neto	0.00209904	0	0.00157882	0.00531394	0.0065705	0.00338946	0	0.00336864	0.0106367	0.000460094	0.0016025	0.00158359	0	0	0.0128355
CG34324	0	0	0	0	0	0	0	0	0	0	0	0	0	0	0
CG15754	0	0	0	0	0	0	0	0	0	0	0	0	0	0	0
CR44427	0	0	0	0	0	0	0	0	0	0	0	0	0	0	0
CG44428	0	0	0	0	0	0	0	0	0	0	0	0	0	0	0
CG15756	0.0303016	0	0.0750327	0	0.000702477	0	0.000147726	0	0.00104086	0.00254528	0.00755236	0	0	0.132957	0
Cpr12A	0.012056	0	0.0114122	0	0	0	0	0	0	0	0.0878604	0	0	0	0
CG11816	0	0	0	0	0	0	0	0	0	0	0	0	0	0	0
CG32631	0	0	0	0	0	0	0	0	0	0	0	0	0	0	0
CG32633	0	0	0	0	0	0	0	0	0	0	0	0	0	0	0
Tango13	0.800116	0.619577	0.685589	0.515334	0.762125	0.410741	0.520346	0.466413	0.810733	0.44976	0.885984	0.232429	0.817683	0.444771	0.413818
up	0.00362958	0.00889831	0	0	0	0.00215002	0.000664872	0	0.00184804	0	0	0	0.0023324	0	0
CR44654	0	0	0	0	0	0.00064699	0	0	0	0	0	0	0	0	0
CG11178	0.0626072	0.0733835	0.0936268	0.0578196	0.0706727	0.0604104	0.0612442	0.0894215	0.106277	0.0580539	0.0882989	0.0839311	0.0483965	0.133844	0.0323174
Ndc80	0.165399	0.178301	0.175827	0.21367	0.231251	0.233741	0.17668	0.0928926	0.199187	0.259187	0.202061	0.0867125	0.0802015	0.308567	0.0598763
BthD	0.336913	0.234047	0.207476	0.255348	0.480323	0.355674	0.436784	0.115741	0.274331	0.38471	0.354424	0.0727743	0.0895305	0.255537	0.150692
tth	0.676789	0.656319	0.665977	0.607955	0.677187	0.750346	0.743338	0.832348	0.642953	0.49842	0.657432	0.600726	0.599611	0.635019	0.838992
Tango2	0.116244	0.142411	0.137288	0.131247	0.130325	0.145911	0.167202	0.184504	0.154655	0.15206	0.1438	0.190092	0.0939365	0.126884	0.0956322
CG2691	0.189755	0.130882	0.209998	0.18836	0.211174	0.0755377	0.141261	0.0572651	0.192041	0.164877	0.239986	0.0739869	0.172394	0.162671	0.109903
NFAT	1.10917	1.90578	1.27262	1.31513	1.27754	1.37816	1.54752	1.09842	1.22288	0.948971	1.17782	0.996628	1.58163	1.33481	0.857477
Lig4	0.0321781	0.0187768	0.0300393	0.0294211	0.0273529	0.0112924	0.0389598	0.030809	0.0302428	0.0153069	0.0417447	0.00399652	0.0104511	0.338466	0
CG11164	0.234332	0.19774	0.219049	0.167781	0.361865	0.551181	0.429262	0.149079	0.248974	0.253939	0.332475	0.0618026	0.0849138	0.347474	0.0910464
CG15760	0.00150687	0.0290061	0.0145781	0	0.00523746	0.0969018	0.0281798	0.209026	0.00365609	0.0105416	0.00165855	0.00336337	0.0135948	0.0256486	0
CG11162	0	0	0	0	0	0	0	0	0	0	0	0	0	0	0
CG12177	0.019035	0.0018916	0.0251923	0.0146977	0.00727392	0.0108602	0.0107137	0.00670677	0.0100949	0.0870503	0.00538016	0.11074	0	0.0714803	0.023582
CG11158	0.0519089	0.0369638	0.0402318	0.0148246	0.0359646	0.0332429	0.0314368	0.0436311	0.0740552	0.0636226	0.0690439	0.0585404	0.0370374	0.23497	0.0237007
CG9940	0.789387	0.701138	0.820133	0.656471	0.649139	0.505027	0.59191	0.554077	0.796291	0.6768	0.764409	0.429293	0.780437	1.20083	0.480369
NnaD	0.0140571	0.0076304	0.000417023	0	0.00336474	0.00811747	0.00951861	0.0512166	0.000849943	0.00243372	0	0	0.00121339	0	0
CG9941	0.183598	0.239585	0.198229	0.157632	0.251659	0.286883	0.199164	0.296722	0.221444	0.122202	0.214589	0.178279	0.167878	0.394362	0.189177
mus101	0.104709	0.0733151	0.0954715	0.110852	0.126806	0.166457	0.149674	0.0787547	0.113643	0.0934872	0.105902	0.0247503	0.0715559	0.128491	0.0279473
g	0.405042	0.347287	0.365652	0.302134	0.401654	0.381399	0.383988	0.512261	0.426889	0.282657	0.342582	0.305216	0.288507	0.328075	0.204244
Grip91	0.120525	0.128666	0.146051	0.123293	0.173125	0.135968	0.136618	0.0834948	0.160649	0.176103	0.180758	0.0861186	0.115557	0.205165	0.15326
CG11134	0.286886	0.180395	0.259433	0.2695	0.120759	0.203182	0.200803	0.189108	0.238727	0.292761	0.275932	0.397239	0.0892984	0.104033	0.219581
CG11151	1.2765	1.00612	1.32774	1.1384	1.09928	0.877027	0.987465	0.845033	1.268	1.28738	0.926792	2.11568	1.18825	0.702826	1.06436
CR42861	0.213505	0.224163	0.240556	0.194704	0.374343	0.204237	0.22142	0.266351	0.262157	0.20657	0.341005	0.313396	0.438866	0.535197	0.201315
Pdcd4	6.28875	5.3109	6.28598	5.96141	5.6686	5.95852	6.70004	5.34075	6.31773	3.87453	6.23656	2.62379	5.35097	2.54899	2.83495
CR43833	0.00121171	0.000636522	0.00212852	0.00176738	0	0	0	0.0037318	0	0	0	0	0	0	0
CG32625	0.0103702	0.0544171	0.0209194	0.034044	0.0316411	0.0585303	0.0235481	0.0394261	0.0174436	0.00843305	0.011149	0.0113785	0.052678	0.318519	0
Rtc1	0.143473	0.15897	0.145316	0.164586	0.151217	0.112113	0.157088	0.0811275	0.140472	0.176788	0.173204	0.0522618	0.0645352	0.153316	0.0640269
Yp3	0.0124415	0.00697191	0.0136855	0.0139587	0.0181888	0.00836	0.00274436	0.0184885	0.00902295	0.00542184	0.010419	0	0.00376436	0	0.011189
rdgB	0.0812716	0.103085	0.112183	0.10886	0.120761	0.119758	0.117324	0.220755	0.0638382	0.0566332	0.0542565	0.127714	0.176258	0.143798	0.037525
CtsB1	1.25689	1.81358	1.62631	1.12545	1.49335	1.91835	1.64945	1.86825	1.33945	1.57572	1.38645	1.71459	1.07426	1.19024	1.74567
CG11103	0.135828	0.136829	0.183455	0.161383	0.192347	0.23634	0.173674	0.218758	0.15643	0.137403	0.117442	0.0907666	0.164911	0.160648	0.111182
inaE	0.262464	1.40879	0.35628	0.420335	0.441864	0.633258	0.382222	1.60614	0.281612	0.346053	0.446646	0.113906	0.912999	0.70307	0.163307
CG10993	0.00288121	0	0	0	0	0	0	0	0	0	0	0	0	0	0
CG10996	0	0	0.00255518	0	0	0.000379977	0	0	0	0	0	0	0	0	0
CG11095	0.0591848	0.0679364	0.0375849	0.027723	0.0289322	0.0428868	0.0530815	0.0565925	0.0528813	0.0440561	0.0427028	0.0387807	0.0427952	0.120143	0.0446128
Clic	1.70369	1.47002	1.78309	1.5861	2.0065	1.67869	1.68675	1.69768	1.69304	1.06184	1.76594	2.39406	1.61523	0.99967	1.99288
Nup93-1	0.710182	0.456456	0.621742	0.50017	0.673404	0.607956	0.687384	0.264897	0.579673	0.582309	0.592181	0.216192	0.305067	0.458713	0.510574
jub	0.293295	0.203639	0.30455	0.197431	0.221331	0.153886	0.1982	0.253242	0.341951	0.205055	0.277661	0.15317	0.204713	0.82237	0.257392
AMPdeam	0.197269	0.271421	0.17784	0.19421	0.200367	0.315386	0.19418	0.360491	0.144912	0.421751	0.215036	0.705494	0.13382	0.612282	0.389195
mamo	0.594108	1.94759	0.816046	0.507752	0.84551	2.32098	0.484578	17.3545	0.241405	0.3683	0.512526	0.266431	1.55229	2.08114	4.22748
CG11068	0	0	0	0	0	0	0	0	0	0	0	0	0	0	0
CR44655	0	0	0	0	0	0	0.000151412	0.00059204	0	0	0	0	0	0	0
ben	4.40828	4.16889	4.47953	4.49732	4.87023	4.44023	4.95912	4.76817	4.04266	3.72235	4.78708	3.87468	3.67365	2.89655	4.13025
Ste12DOR	0	0	0	0	0	0	0	0	0	0	0	0	0	0	0
tRNA:R:12Ee	0	0	0	0	0	0	0	0	0	0	0	0	0	0	0
tRNA:S4:12Ea	0	0	0	0	0	0	0	0	0	0	0	0	0	0	0
tRNA:S4:12Eb	0	0	0	0	0	0	0	0	0	0	0	0	0	0	0
tRNA:R:12Ea	0	0	0	0	0	0	0	0	0	0	0	0	0	0	0
tRNA:R:12Eb	0	0	0	0	0	0	0	0	0	0	0	0	0	0	0
tRNA:R:12Ec	0	0	0	0	0	0	0	0	0	0	0	0	0	0	0
tRNA:R:12Ed	0	0	0	0	0	0	0	0	0	0	0	0	0	0	0
tRNA:S774:12Ec	0	0	0	0	0	0	0	0	0	0	0	0	0	0	0
tRNA:S7:12Ed	0	0	0	0	0	0	0	0	0	0	0	0	0	0	0
Ste:CG33247	0	0	0	0	0	0	0	0	0	0	0	0	0	0	0
Ste:CG33246	0	0	0	0	0	0	0	0	0	0	0	0	0	0	0
Ste:CG33245	0	0	0	0	0	0	0	0	0	0	0	0	0	0	0
Ste:CG33244	0	0	0	0	0	0	0	0	0	0	0	0	0	0	0
Ste:CG33243	0	0	0	0	0	0	0	0	0	0	0	0	0	0	0
Ste:CG33242	0	0	0	0	0	0	0	0	0	0	0	0	0	0	0
Ste:CG33241	0	0	0	0	0	0	0	0	0	0	0	0	0	0	0
Ste:CG33240	0	0	0	0	0	0	0	0	0	0	0	0	0	0	0
Ste:CG33239	0	0	0	0	0	0	0	0	0	0	0	0	0	0	0
Ste:CG33238	0	0	0	0	0	0	0	0	0	0	0	0	0	0	0
Ste:CG33237	0	0	0	0	0	0	0	0	0	0	0	0	0	0	0
Ste:CG33236	0	0	0	0	0	0	0	0	0	0	0	0	0	0	0
tRNA:S474:12Eh	0	0	0	0	0	0	0	0	0	0	0	0	0	0	0
tRNA:S4:12Ee	0	0	0	0	0	0	0	0	0	0	0	0	0	0	0
tRNA:R:12Ef	0	0	0	0	0	0	0	0	0	0	0	0	0	0	0
tRNA:S774:12Ef	0	0	0	0	0	0	0	0	0	0	0	0	0	0	0
CR44657	0.000424515	0.000305906	0	0	0	0.000411599	0	0.00334451	0	0	0	0	0	0	0
tRNA:S7:12Eg	0	0	0	0	0	0	0	0	0	0	0	0	0	0	0
CR44658	0	0	0	0	0	0	0	0	0	0	0	0	0	0	0
CG12479	0	0	0	0	0	0	0	0	0	0	0	0	0	0	0
CG12480	0	0	0	0	0	0	0	0	0	0	0	0	0	0	0
betaNACtes1	0	0	0	0	0	0	0.000488116	0.00466662	0	0	0	0	0	0	0
CG1368	0.31059	0.522137	0.304633	0.0125936	0.00123684	0.00525416	0.042845	0.00946786	0.0232894	0.00573567	0.486863	0.0056777	0.354576	0.170727	0
CG11581	0	0	0.000476789	0	0	0	0	0	0	0	0	0	0	0	0
CG11584	0.00119387	0	0.000476789	0	0	0	0	0	0	0	0.00554412	0	0	0	0
CR45995	0	0	0	0	0	0	0	0	0	0	0	0	0	0	0
CG32603	0	0	0	0	0.000282812	0	0	0	0	0	0	0	0	0	0
CG12481	0.0194597	0.0277402	0.0183807	0.00724492	0.000904767	0.0148454	0.00310301	0.0111934	0.00741185	0.000933578	0.225229	0.00939981	0.00566182	0	0
CG11585	0	0	0	0	0	0	0	0	0	0	0	0	0	0	0
CG13403	0	0	0	0	0	0	0	0	0	0	0	0.347161	0	0	0
yl	0	0	0	0	0	0	0	0	0	0	0	0	0	0	0
mir-4917	0	0	0	0	0	0	0	0	0	0	0	0	0	0	0
CG11590	0.769292	0.565189	0.68252	0.674495	0.693797	0.429008	0.58631	0.284699	0.767866	0.662152	0.882478	0.539259	0.44353	0.376791	0.397839
l(1)G0007	0.270097	0.207296	0.237144	0.201092	0.23156	0.23864	0.227955	0.21864	0.283167	0.195171	0.244355	0.314259	0.140938	0.290092	0.211474
l(1)G0469	0.293247	0.199147	0.372875	0.202747	0.374154	0.195145	0.265712	0.244337	0.362947	0.145322	0.303255	0.142512	0.431828	0.823655	0.154452
CG11674	0.000586355	0.00294355	0.00137714	0.0014923	0.00262813	0	0.00492556	0.00146621	0	0.00119469	0.00156868	0	0	0	0
mRpL38	0.365616	0.299679	0.301614	0.272636	0.270629	0.293607	0.324899	0.204979	0.337027	0.406625	0.355115	0.225624	0.129298	0.560249	0.193405
CG42271	0.0632883	0.102985	0.0963112	0.096218	0.0795256	0.0923489	0.0961075	0.129972	0.0692636	0.0699027	0.0785306	0.0984318	0.122576	0.169341	0.0588426
Fbxl4	0.0435023	0.0441572	0.0384546	0.039881	0.0436744	0.0894825	0.0489024	0.0543921	0.041238	0.0421375	0.0491783	0.0198201	0.0107494	0.0536241	0.056908
CG1434	0.0840653	0.0920005	0.0618101	0.088081	0.0887279	0.0697468	0.0852365	0.0713976	0.0764423	0.0946065	0.0760967	0.0400015	0.0589512	0.120765	0.0689173
mRNA-cap	0.269845	0.298266	0.335576	0.299614	0.350629	0.371344	0.338462	0.312895	0.336984	0.237903	0.349588	0.222427	0.0825999	0.625736	0.288856
CG32599	0.00328742	0.000141322	0	0	0.00250128	0.00382447	0	0.0106704	0	0	0	0	0	0.00207207	0
mud	0.338326	0.287978	0.265853	0.332816	0.446212	0.276404	0.291551	0.137538	0.310275	0.238728	0.40788	0.0602295	0.171399	0.212714	0.107029
CG1461	0.00223612	0.0159627	0.0157031	0.00940934	0.00757068	0.0117589	0.0152596	0.00399281	0.0173554	0.0134401	0.0243991	0.0009728	0	0.00284006	0.0216873
CG13404	0	0.00293318	0	0.000468299	0	0.000674402	0.00151788	0.122352	0	0	0	0.00409508	0	0	0
na	0.000410883	0.00946965	0.00146307	0.00550238	0.000386834	0.00260508	0.00286432	0.19068	0.000514061	0.00127949	0.000670576	0	0	0	0
Muc12Ea	0.000628771	0.000716491	0	0	0	0	0.000430684	0.00417134	0	0	0	0.0148213	0	0	0
CG9400	0	0	0	0	0	0	0	0	0	0	0.00974679	0	0	0	0
CR44963	0	0	0	0	0	0	0	0	0	0	0	0	0	0	0
betaNACtes2	0	0	0	0	0	0	0	0	0	0	0	0	0	0	0
betaNACtes6	0	0	0	0	0	0	0	0	0	0	0	0	0	0	0
dpr8	0.000729063	0.000812637	0	0	0	0.000896985	0.000619644	0.165783	0	0	0	0.00252927	0	0.0230546	0
betaNACtes3	0	0	0	0	0	0	0	0	0	0	0	0	0	0	0
betaNACtes4	0	0	0	0	0	0.00105465	0.00017879	0.000442496	0	0	0	0	0	0	0
CG9411	0.0166287	0.00310308	0.0133042	0.000682005	0.000645945	0.000310068	0.000405662	0.00258029	0.0122109	0.00229568	0.0368991	0.00428616	0	0.417461	0.36268
CG12540	0	0.000609999	0.00100931	0	0	0	0	0	0	0	0	0	0	0	0
CR44110	0	0	0	0	0	0	0	0	0	0	0	0	0	0	0
CR45521	0	0	0	0	0	0	0	0	0	0	0	0	0	0	0
CG14414	0.364139	0.451412	0.336176	0.484892	0.39669	0.601059	0.397337	0.570366	0.344416	0.297796	0.342774	0.254722	0.313618	0.840451	0.321088
mRpS25	0.486871	0.581566	0.499134	0.506831	0.672524	0.705749	0.599263	0.546649	0.524199	0.70487	0.545873	0.541783	0.462311	0.859032	0.761777
nmdyn-D6	0.0298291	0.0692126	0.0341811	0.018268	0.0487153	0.0470382	0.0544145	0.0434285	0.0410111	0.046255	0.0584429	0.0385218	0.0169416	0.0927559	0.00273047
CG9413	0.00225961	0.00904275	0.00174851	0.00140624	0	0	0	0.0871809	0.00121947	0.00361161	0	0.000801462	0	0	0
NetA	0.0242978	0.00669385	0.126431	0.00119782	0.00607715	0.000492934	0.00130372	0.0206441	0.0225392	0.00344347	0.0762613	0.00894576	0	0.00576564	0
CG5321	0	0	0	0	0	0	0	0	0	0.00274885	0	0	0	0	0.0355957
NetB	0.444299	0.192529	0.826173	0.0683607	0.164869	0.0185917	0.071683	0.116331	0.461564	0.0863249	0.294209	0.0507522	0.318764	0.0906195	0.034673
CG43088	0	0.000193475	0.000751586	0	0	0	0	0	0	0	0	0	0	0	0
hog	0.00272546	0.00478151	0.00730474	0	0	0	0.000162002	0.000639343	0	0.00866351	0	0.0108748	0	0	0
CG15890	0	0	0	0	0	0	0	0.000297688	0	0	0	0.283217	0	0	0
CG5334	0.00576242	0	0	0	0	0	0	0	0	0	0	0	0	0	0
CG5347	0	0	0	0	0	0	0	0	0	0	0	0	0	0	0
Ag5r2	0.00205425	0	0	0	0.000298896	0	0	0	0	0	0	0	0	0	0
Ag5r	0.00567888	0.0301881	0.0116838	0.0233557	0.0120089	0.0214077	0.0161992	0.0136534	0.00723474	0.00654659	0.0107692	0	0.00991919	0	0.0112787
CR45522	0	0.000255053	0.000355074	0	0	0	0.000448864	0	0	0	0	0	0	0	0
rut	0.283629	0.409556	0.265167	0.206578	0.22672	0.246657	0.253517	0.462658	0.244828	0.212829	0.254048	0.028997	0.52928	0.0576151	0.0648171
CG14408	0.0548875	0.0644352	0.0790963	0.0684137	0.058459	0.0613968	0.0524019	0.225864	0.0332099	0.0510882	0.0352705	0.0678411	0.0541954	0.167729	0.0614443
CG14411	0.388113	0.390246	0.420539	0.432826	0.410841	0.389691	0.418414	0.371312	0.401787	0.361442	0.461419	0.325976	0.506182	0.740623	0.458068
CG14410	0.00261157	0.000163328	0.00112905	0.000519128	0.00155786	0	0	0.000706322	0	0	0	0	0	0.00310773	0
CG14407	0.378856	0.324614	0.373299	0.410725	0.438864	0.404387	0.404072	0.373254	0.443471	0.760594	0.384877	0.560521	0.316695	0.432462	0.322288
CG32590	0.163723	0.338241	0.194296	0.221213	0.222566	0.316377	0.2239	0.33942	0.164663	0.170006	0.248222	0.139888	0.180465	0.265614	0.203602
Flo2	0.325239	0.465438	0.374845	0.367761	0.33963	0.449528	0.473503	1.29853	0.272914	0.591688	0.356165	0.820585	0.317789	0.570368	0.338239
CG12539	0.00418916	0	0	0	0	0	0	0	0	0	0	0	0	0.00286801	0
CG9522	0.00198438	0	0.00811679	0	0.000438469	0	0.00208031	0	0.00608298	0.000658112	0.00278437	0	0.0557512	0.0274009	0
CG9521	0	0	0.0012795	0	0	0	0	0.000590256	0	0	0	0	0	0	0
CG9519	0	0	0	0	0	0	0	0	0	0	0	0	0	0	0
CG9518	0.0166674	0.0220343	0.00365196	0.00313315	0.00156847	0.00399579	0.0111844	0.00414352	0.00892715	0.00392538	0	0.00273346	0.0135836	0.0288796	0
CG45064	0	0	0	0	0	0	0	0	0	0	0	0	0	0	0
CG45065	0	0	0	0	0	0	0	0	0	0	0	0	0	0	0
CG9514	0.00590735	0.0032814	0.00228078	0	0.0104043	0.000406543	0.00419327	0.00506087	0	0.000761051	0.002477	0	0.0544868	0.0346866	0
CG9512	0	0.000584638	0.000301345	0.00421114	0	0.00131674	0	0	0	0	0	0	0	0	0
CG9509	0.00107384	0.000390775	0.000410693	0	0.000413562	0.00205276	0.000978414	0.00527977	0.00364322	0	0.00338924	0	0	0	0.00931236
CG14406	0.000299425	0	0	0	0	0.00293226	0	0	0	0	0	0	0	0	0
CG12398	0	0.00079211	0.000301345	0	0	0	0.000384239	0	0	0.00109525	0	0	0	0	0
Eo	0.00288121	0	0	0.00228974	0	0	0	0.000346715	0	0	0	0	0	0	0
CG9503	0.0716282	0.13415	0.0894384	0.0219225	0.0380927	0.0910632	0.0784858	0.0722185	0.0875686	0.0284568	0.0770509	0.0634578	0.126401	0.104273	0.0627998
CG32591	0.000286826	0.000356415	0	0	0.000437204	0	0.000655745	0.000299146	0.000411457	0	0	0	0	0	0
pdgy	0.466669	0.522399	0.607216	0.26869	0.245031	0.44158	0.415591	0.371433	0.451845	0.558438	0.33197	0.258907	0.564219	0.582723	0.260581
CR44831	0.025145	0.0425583	0.0237907	0.0176401	0.0407367	0.0209513	0.0374817	0.0327493	0.0389391	0.00167906	0.0446322	0.0263357	0.0433907	0.0375905	0.0817083
CG9030	0	0	0	0	0	0	0	0	0	0	0	0	0	0	0
eag	0	0.00032273	0	0	0	0	0.000170291	0.0670824	0	0	0	0	0	0	0
hiw	0.00380129	0.0545329	0.01413	0.0135589	0.00579272	0.0841832	0.0121087	0.392666	0.013924	0.00294001	0.00396929	0.000826469	0.0239654	0.0771871	0.00293502
be	0.199811	0.179215	0.162596	0.143435	0.16811	0.24931	0.156627	0.19114	0.175208	0.182931	0.189048	0.358219	0.260364	0.230259	0.370175
CG5541	0.0665082	0.0255802	0.0891682	0.0221381	0.0497279	0.0133495	0.0280005	0.0115182	0.0494823	0.0306595	0.0289767	0.208725	0.011462	0.00848812	0.00601019
CG5548	1.28461	1.36935	1.46185	1.36177	1.27824	1.68538	1.47157	1.36105	1.27116	1.58014	1.26098	1.60808	1.16053	1.02813	1.14272
opm	0.291821	0.270629	0.278774	0.208145	0.275409	0.235248	0.24591	0.373863	0.247184	0.508326	0.254133	0.544651	0.335256	0.41787	0.318794
dob	0.0132858	0.01459	0.0132768	0.00627163	0.0111054	0.00305682	0.00290207	0.0078071	0.00861187	0.0282126	0.0123265	0.0375528	0.00750559	0.0429713	0.0373829
Lsd-2	0.699537	0.935834	0.620841	0.325323	0.603488	0.522717	0.448721	0.631532	0.738068	1.19087	1.96706	1.09407	0.508495	0.662647	0.620094
CR44662	0.00872793	0.00623083	0.0113219	0.0117556	0.00266119	0.00257191	0.00341752	0.0120459	0.00659437	0.0179483	0.0158565	0.0134531	0	0.00302417	0
CR44661	0	0	0	0	0	0	0	0	0	0	0.00089375	0.00609962	0	0	0
CG33177	0	0	0	0	0	0	0	0	0.000586455	0.00448823	0	0	0	0	0
CR44960	0.0375195	0.0175242	0.0184685	0.0295191	0.0212124	0.0134289	0.0265344	0.0486478	0.0202658	0.0307827	0.0170117	0.012148	0.00656127	0.0777806	0.00421381
CG33178	0	0.000710617	0.000733777	0.00100065	0	0	0	0.000332208	0.0005065	0	0	0.00148943	0	0.0136681	0
CG9065	0.352885	0.30503	0.336586	0.341079	0.345177	0.237764	0.262232	0.231311	0.386924	0.404683	0.356037	0.275407	0.30775	0.858362	0.325887
CG15027	0.363094	0.301695	0.28708	0.503912	0.422478	0.295907	0.304183	0.223955	0.355285	0.436698	0.357676	0.19375	0.191745	0.263558	0.410509
CG5599	0.0512901	0.0355454	0.0512267	0.0317307	0.017865	0.0214885	0.0172551	0.024868	0.060828	0.0342491	0.0238093	0.00953429	0.0146506	0.0311403	0.003237
Rab3-GEF	0	0.00384556	0.00151184	0.00162113	0	0.000831815	0.000340583	0.0508829	0.00284033	0	0	0	0	0	0.00206595
CG9072	0	0	0	0	0	0	0	0	0	0	0	0.00143255	0	0	0
Cyp4s3	0	0	0	0	0	0	0	0	0	0	0	0	0	0	0.00206595
drd	0.000415614	0.000470844	0.0119512	0	0.000306357	0	0.00112949	0	0.00564957	0.00304493	0.000938672	0	0	0.440516	0
RpL37a	60.3181	63.0556	58.546	70.1971	55.6463	65.4739	62.9655	53.0711	60.9057	65.114	58.3581	51.2242	69.4732	47.4969	56.5277
CG9095	0.130334	0.207502	0.127793	0.212084	0.158146	0.862052	0.311079	0.251565	0.111201	0.0526498	0.0908693	0.0315078	0.273408	0.413664	1.29772
CG43737	0	0.000659958	0	0	0.000585196	0.00138351	0.000220643	0.0193739	0	0	0	0	0	0	0
CG32588	0	0	0	0	0	0	0	0	0	0	0	0	0	0	0
CG5662	0	0	0	0	0	0	0	0	0	0	0	0	0	0	0
CG43075	0	0	0	0	0	0	0	0	0	0.00193639	0	0	0	0	0
CG43076	0	0	0	0	0	0	0	0	0	0	0	0	0	0	0
CR44430	0	0	0	0	0	0	0	0	0	0	0	0	0	0	0
CG9101	0	0	0	0	0	0	0	0	0	0	0	0	0	0	0
PPYR1	0	0	0	0	0	0	0	0	0	0	0	0	0	0	0
CG9106	0	0	0	0	0	0	0	0	0	0	0	0	0	0	0
CR44663	0	0	0	0	0	0	0	0	0	0	0	0	0	0	0
CR44664	0	0	0	0	0	0	0	0	0	0	0	0	0	0	0
CG5877	0.0374581	0.0414711	0.0386825	0.0280787	0.039675	0.0388223	0.0380167	0.0502111	0.0440176	0.0269426	0.0297937	0.0265752	0.057368	0.0725537	0.031185
CR44429	0	0	0	0.00185991	0	0.00111026	0	0.00349223	0	0.00773143	0	0.00337329	0	0	0.00724641
gce	0.000443569	0.00329683	0.0037408	0.00484472	0.0114406	0.00225416	0.000367871	0.104358	0.000392193	0.137951	0.00266955	0.10119	0	0.00207207	0.0624483
CR44961	0	0.0017823	0	0	0	0.00118911	0	0.018328	0	0.000992945	0	0.00441581	0	0	0
Top1	1.2033	1.32996	1.23217	1.17428	1.28206	1.25665	1.14445	1.56908	1.24863	1.16015	1.43873	1.04577	1.0785	3.10981	1.03602
mir-4957	0	0	0	0	0	0	0	0	0	0	0	0	0	0	0
dah	0.11852	0.114038	0.120234	0.149537	0.1056	0.100333	0.0842177	0.0395596	0.116799	0.0804209	0.133069	0.0164809	0.0759188	0.0814392	0.0144141
CG9114	0.20472	0.150314	0.196632	0.099761	0.145621	0.150247	0.20232	0.094857	0.125267	0.288082	0.15359	0.106976	0.0919609	0.267025	0.0530719
HDAC6	0.236015	0.182665	0.208871	0.14696	0.244367	0.157268	0.196163	0.117478	0.175964	0.0992928	0.21911	0.110027	0.174368	0.148419	0.129939
CR44998	0	0.00023452	0.000277852	0	0	0.0133702	0	0	0	0	0	0	0	0	0
CG9123	0.092207	0.053055	0.103994	0.0744592	0.13886	0.0933511	0.0565601	0.0766799	0.112122	0.0289936	0.183339	0.00464229	0.051355	0	0.138411
CG12608	0.32157	0.384189	0.314674	0.288101	0.352268	0.323906	0.332425	0.323823	0.327398	0.336427	0.442669	0.180052	0.294002	0.441449	0.183795
CG6227	0.304427	0.279969	0.282628	0.244338	0.288587	0.357894	0.268658	0.241815	0.285517	0.302987	0.405241	0.110597	0.186315	0.346455	0.404181
acj6	0.00194166	0.00856701	0.00787652	0.00661721	0.00625945	0.00176605	0.00280025	0.00182305	0.00539775	0.0130452	0.00716818	0.00197124	0	0.00177313	0.00372339
Pp1-13C	0	0	0	0	0	0	0	0	0	0	0	0	0	0	0
CG9164	0	0.000327984	0	0	0	0	0	0.0147199	0	0	0	0	0	0	0.0031984
Cngl	0	0.00170431	0.00166616	0	0.0032464	0.0453725	0.00437714	0.0889734	0	0	0	0.00197124	0	0	0
Scamp	0.86032	1.034	0.921986	0.890225	1.01109	1.05283	0.97193	1.24374	0.852228	1.00684	1.01588	1.77122	0.989776	1.72903	1.29792
Ahcy13	1.1399	0.592206	1.03216	1.02084	1.1551	0.567995	0.779328	0.366889	1.08234	1.46151	1.33184	0.657446	0.41566	0.569279	0.81077
CG11655	0.0657883	0.0880791	0.0776686	0.0477098	0.0809134	0.0796286	0.0796881	0.0352392	0.0761069	0.0965025	0.0419825	0.116676	0.0894634	0.1622	0.0553623
shtd	0.0560455	0.0452305	0.0664532	0.0952235	0.0746861	0.0772842	0.0607099	0.0300157	0.0838663	0.114544	0.106652	0.0706027	0.0285732	0.0772502	0.0471995
CG6299	0.00344509	0	0.00366286	0.00354686	0.000498958	0	0.00222639	0.00112796	0.00277329	0	0.00561208	0	0	0.00672527	0
CG6294	0.000620415	0.0022606	0.00177196	0.00143864	0.00282507	0.0147762	0.00211337	0.00264083	0.000786205	0.00094327	0.0073024	0	0	0	0
CG15642	0.00686634	0.0227359	0.00530901	0.00415826	0.0186582	0.110664	0.0107027	0.150986	0.0015341	0.00447014	0.0172264	0	0.00252689	0.0421025	0.0263752
CG15641	0.00487718	0	0	0.00328969	0.00397115	0.000343221	0.00176803	0.000900348	0.000629971	0	0.00257199	0	0	0	0.00423703
Grip128	0.0712801	0.0626184	0.0782589	0.0609852	0.0791744	0.0582371	0.0756266	0.0389757	0.0754638	0.0700886	0.0502667	0.0482013	0.0782761	0.0932246	0.0131723
CG6308	0.227039	0.26433	0.243518	0.236938	0.227044	0.190985	0.242069	0.270861	0.242652	0.208541	0.195243	0.278025	0.25272	0.421048	0.276025
CG9203	0.065497	0.06663	0.0691636	0.0948138	0.0605605	0.0839231	0.0731313	0.0438982	0.0511855	0.0669763	0.0918517	0.0388178	0.0187171	0.104909	0.0553875
CG6324	0.000244342	0.000726182	0	0	0.00121583	0	0	0.000829683	0.000777953	0	0.00263972	0	0	0	0
CG6340	0.584038	0.635227	0.686492	0.59977	0.577578	0.721759	0.594784	0.708472	0.54623	0.5061	0.640129	0.32967	0.64411	0.850766	0.281531
Gmap	0.0772312	0.109314	0.0846188	0.0489272	0.0822231	0.112128	0.0858308	0.167253	0.0894831	0.0597991	0.090144	0.0660161	0.0960681	0.0990658	0.0732467
CR44888	0	0	0.000276941	0	0	0.00072727	0	0	0	0	0	0	0	0	0
mir-283	0	0	0	0	0	0	0	0	0	0	0	0	0	0	0
mir-304	0	0	0	0	0	0	0	0.000517673	0	0	0	0	0	0	0
mir-12	0	0	0	0	0	0	0	0	0	0	0	0	0	0	0
Ac13E	0.0978087	0.0919953	0.111106	0.0929902	0.0572372	0.125855	0.130165	0.0805311	0.070798	0.0426082	0.0616287	0.0242334	0.0637645	0.0635411	0.0284025
CR44353	0.00338959	0.0045628	0.00215669	0.00661687	0	0.00166314	0.00374009	0.000933893	0	0	0	0.00561612	0.00570923	0	0
CR44354	0	0	0	0	0	0	0	0	0	0	0	0	0	0	0
CG42300	0.00288121	0.00402124	0	0.000921316	0	0.0031362	0.00117555	0.00332045	0.00477988	0.00218573	0.000556354	0	0	0	0
CG7860	0.500555	0.51276	1.04655	0.247707	0.21773	0.332705	0.537095	0.302569	0.376545	0.865822	0.183728	1.04814	2.14254	0.182409	0.331042
CG15643	0.0416396	0.0641514	0.0684966	0.0324017	0.0304096	0.0279579	0.0393462	0.0859915	0.0658256	0.0604887	0.0656704	0.0371411	0.0659615	0.0731146	0.0131639
CG9213	0.131156	0.0915109	0.0915595	0.0970374	0.116654	0.167953	0.113002	0.0889799	0.0849911	0.119334	0.107965	0.0679894	0.0560642	0.204433	0.095677
CG42299	0.0130102	0.0418277	0.0117372	0.0173577	0.00536478	0.00763499	0.0160597	0.0125047	0.0118522	0.00733414	0.00584908	0.00485703	0.0339419	0	0.00273355
betaNACtes5	0.000414187	0	0.0012795	0	0	0	0	0.00106101	0	0	0	0.00115016	0	0	0
cerv	0.159147	0.316945	0.208048	0.295063	0.25122	0.272068	0.251312	0.221945	0.160172	0.186117	0.191764	0.134203	0.127128	0.313836	0.281815
CG7872	0.439177	0.284657	0.436744	0.284082	0.390633	0.333343	0.382392	0.203162	0.406669	0.351661	0.347687	0.315105	0.419163	0.662006	0.200375
CG9215	0.137948	0.132965	0.161638	0.155088	0.166145	0.20236	0.177545	0.196824	0.17018	0.0895421	0.188917	0.0761261	0.0870399	0.274756	0.0645143
CG8097	0.135147	0.162187	0.0982075	0.174938	0.125991	0.137254	0.156075	0.131167	0.0914515	0.0491721	0.150237	0.0197668	0.117163	0.524349	0.0648366
CG9220	0.12015	0.0782911	0.121695	0.103488	0.195639	0.116996	0.138278	0.0342903	0.143125	0.15081	0.114383	0.336526	0.06599	0.152761	0.0407069
CG8105	0.00136023	0.00149335	0.00341867	0.00330865	0.00208624	0.000702778	0.00115256	0.00145486	0.00355506	0	0.00575553	0	0	0	0
sog	6.85672	1.02654	3.99937	0.409022	1.01079	0.168758	0.209859	0.784314	1.0769	0.630424	0.871871	0.167029	0.783201	4.2899	3.72665
CR44423	0	0	0	0	0	0.00129058	0	0	0	0	0	0	0	0	0
CR44893	0	0.000473283	0	0	0	0	0	0	0	0	0	0	0	0	0
CG8117	0.00238685	0	0	0	0	0	0	0	0	0	0	0.00168847	0	0	0
CR43299	0	0	0	0	0.000863082	0	0.0002209	0	0.00225198	0	0.00104608	0	0	0	0
CG8119	0	0	0	0	0	0	0	0.000299146	0	0	0	0	0	0	0
CG15646	0.061398	0.0117418	0.0516516	0.0162351	0.1111	0.029642	0.0305429	0.0403253	0.0496838	0.00542945	0.0144594	0.00203411	0.0178333	0.0496299	0.0340712
CG12708	0.248975	0.0716069	0.186277	0.141249	0.313552	0.0560682	0.161452	0.0440241	0.305116	0.0311052	0.269899	0.0377646	0.0508494	0.164719	0.15569
CG15599	0.0036331	0.0506789	0.00566187	0.000247724	0.00697257	0.0500411	0.0127163	0.059417	0.000447225	0.00127914	0.000703543	0.00203262	0.0184196	0.00733472	0
CR43132	0	0.0349765	0.00239277	0.0103689	0.00697515	0.0288888	0.0102147	0.0210523	0	0.000426379	0	0	0.0374338	0.00439975	0
CR45523	0	0.000397625	0	0	0	0.00106762	0.000515153	0.000540032	0	0	0	0	0	0	0
CR45524	0	0	0	0.000777322	0	0	0	0	0	0	0	0	0	0	0
CR45526	0	0	0	0	0	0	0	0	0	0	0	0	0	0	0
CG8128	0.048084	0.047312	0.0456961	0.0359687	0.0346858	0.0219026	0.0309864	0.0247753	0.0684506	0.0534527	0.0607869	0.0241327	0.0281634	0.0281968	0.0320104
CG9240	0.581123	0.634852	0.536564	0.754216	0.528594	0.65218	0.570229	0.630804	0.570415	0.608489	0.614642	0.638197	0.510533	0.355014	0.355075
Pis	0.299973	0.363778	0.261316	0.236082	0.220811	0.231311	0.254322	0.58243	0.258183	0.444095	0.325427	0.493552	0.204016	0.532854	0.338009
CG8134	0.250912	0.229298	0.233471	0.208584	0.191062	0.171639	0.186035	0.203011	0.219317	0.21578	0.297496	0.177143	0.264261	0.291122	0.205792
CG9281	1.12402	0.709759	1.06402	0.920109	1.23163	0.919274	0.957393	0.689672	1.03032	0.728806	1.20697	0.434224	0.868572	0.646455	1.08729
CG15601	0.138115	0.288971	0.177756	0.188327	0.163324	0.225289	0.208785	0.247473	0.129105	0.121707	0.114702	0.0672694	0.130589	0.227108	0.0788605
CG8184	1.1075	1.07259	1.07535	0.943043	1.16883	1.27681	1.00504	1.43283	1.08915	0.828399	1.27086	0.829504	1.2093	0.971293	0.757786
CG8191	0.0955372	0.0844047	0.0766117	0.0683302	0.0900607	0.0848743	0.100767	0.0763339	0.0871803	0.0788926	0.0884156	0.0402942	0.0633756	0.119255	0.0742227
CG12379	0.111098	0.086892	0.0830506	0.0964802	0.116444	0.0934977	0.0958746	0.0717347	0.131852	0.176691	0.121897	0.0796225	0.0798449	0.186227	0.0465746
l(1)G0136	0.184805	0.185884	0.160706	0.185497	0.215075	0.22109	0.231812	0.247025	0.159316	0.243651	0.234776	0.203921	0.142161	0.605917	0.272544
Arp6	0.643978	0.711646	0.732357	0.67433	0.61641	0.582212	0.655529	0.623274	0.684191	0.704073	0.661962	0.447069	0.612816	0.830219	0.514932
CG11679	0.177647	0.160169	0.158605	0.197493	0.188436	0.11333	0.162879	0.112701	0.184328	0.196602	0.249318	0.130245	0.0672382	0.119275	0.121946
CG8206	0.191412	0.109066	0.167998	0.194351	0.123487	0.160387	0.13987	0.15729	0.176015	0.224658	0.122866	0.154363	0.148178	0.186312	0.101617
CG8944	0.190208	0.157812	0.168628	0.145854	0.186316	0.181622	0.149448	0.241363	0.22614	0.109371	0.182777	0.0868958	0.166063	0.253148	0.107236
Tcp-1zeta	2.14982	1.3273	1.96209	2.04449	2.19516	1.72765	1.80798	1.2931	1.97654	2.0201	1.83822	1.73306	1.02052	2.28271	3.30001
CG8239	0.124642	0.170435	0.115568	0.141161	0.174708	0.244924	0.168494	0.100235	0.152287	0.0934865	0.162916	0.187398	0.0691819	0.440374	0.20993
Graf	0.25804	0.253915	0.326071	0.191092	0.271484	0.387691	0.273426	0.435549	0.260493	0.270252	0.302057	0.249565	0.343358	0.631595	0.343728
CG8260	0	0.00129188	0.000433144	0	0.000645427	0.0040503	0.000394283	0	0	0.000704622	0.00207088	0	0	0	0
mRpL3	0.285854	0.260452	0.321616	0.275992	0.349091	0.29181	0.295625	0.267049	0.327336	0.378553	0.310256	0.332863	0.188798	0.278573	0.368857
CG17209	0.0898531	0.0551396	0.0720319	0.0497972	0.0724112	0.0626584	0.060892	0.0588258	0.0841621	0.0566062	0.0603644	0.0393054	0.0796172	0.153602	0.174133
CG8952	0	0	0	0	0	0	0	0	0	0	0	0	0	0	0
CG33172	0.0310628	0.0139838	0.0279367	0.0105544	0.0210376	0.00734365	0.0107402	0.00474667	0.0177944	0.0273402	0.0228638	0.0118126	0.00361179	0.0127023	0.0372478
CG43672	0.00171681	0.00352306	0.000259365	0.00588127	0.00275498	0	0.00116494	0.000577604	0	0.00631147	0.00494909	0.00255623	0	0	0
CG43673	0.00518288	0.00531522	0.0161692	0.00365439	0.00238982	0.00726858	0.000613985	0.000386935	0.00434744	0.00207854	0.00695004	0	0	0	0
Efhc1.1	0.00580288	0.010933	0.00869633	0.0275763	0.0120568	0.00673956	0.0130189	0.0113618	0.00496268	0.0135459	0.00183669	0.0173672	0.00544384	0	0.00765311
Paf-AHalpha	0.396802	0.711435	0.458601	0.574253	0.472285	0.845781	0.64978	0.776454	0.445328	0.569727	0.560323	0.632302	0.3717	0.547436	0.276935
mRpS30	0.317474	0.180349	0.322939	0.226051	0.393094	0.211072	0.221128	0.148759	0.320956	0.324398	0.389628	0.149932	0.180019	0.209623	0.175251
Rhp	0.260239	0.255586	0.313115	0.22498	0.226482	0.248084	0.248896	0.177207	0.28095	0.0282614	0.285035	0.0118203	0.296793	0.242773	0.2479
CG8974	0.904638	0.996234	0.867792	0.916716	1.04597	1.02205	1.00861	0.95164	0.9202	0.926424	0.939502	1.19724	1.04866	0.896265	1.12528
CR44383	0.135308	0.324604	0.155358	0.409087	0.0845287	0.393166	0.327157	0.316144	0.111975	0.10944	0.0990076	0.149237	0.324849	0	0.0572883
CG32581	0.183664	0.256315	0.175734	0.277742	0.159085	0.301536	0.202524	0.217775	0.190192	0.12388	0.164395	0.196815	0.219082	0	0.222912
CG15602	0.0990423	0.112657	0.0902019	0.0881463	0.097261	0.110859	0.0963237	0.115608	0.0705101	0.115163	0.129723	0.119194	0.127044	0.289002	0.115082
PGRP-LE	0.220135	0.205645	0.184567	0.235365	0.230146	0.210737	0.187959	0.264184	0.17508	0.180079	0.184486	0.172397	0.135676	0.284136	0.146701
sd	1.92053	2.0682	2.01455	1.872	1.71714	1.73883	1.77476	2.34337	1.85098	1.51406	2.90505	1.86205	2.61468	2.20492	1.91252
CR44384	0.0158799	0.0196014	0.00672442	0.00566807	0.017272	0.00940129	0.00492925	0.00829756	0.01347	0.0152443	0.00721122	0.00104132	0.00965705	0.0745863	0
CG8509	0.00020853	0	0.00820238	0.00333923	0.000863713	0	0	0.000880777	0	0.00464607	0	0	0	0	0
Chc	1.50912	1.35922	1.55183	1.30318	1.58282	1.42252	1.37323	1.60485	1.55104	1.10947	1.58837	1.88097	1.10278	1.21401	2.37251
CR32582	0.0193354	0.0202653	0.0166228	0.0222285	0.022728	0.0358828	0.0324708	0.0251602	0.0208291	0.0233338	0.0214544	0.029438	0.0130216	0.0118516	0.0196393
CG8565	0.000354676	0.00108973	0.000505087	0	0	0	0.00158715	0.00209356	0	0	0	0	0	0	0
Aats-arg	0.341794	0.222801	0.28803	0.274016	0.31737	0.20859	0.243806	0.170045	0.309994	0.352607	0.323935	0.189272	0.0981258	0.239944	0.230555
CG8578	0.143875	0.158528	0.158963	0.120146	0.170924	0.146734	0.118832	0.143319	0.190936	0.17131	0.200325	0.207686	0.0561803	0.23499	0.33756
sun	3.9924	2.8444	3.74495	3.73303	3.41945	2.89618	2.87938	2.22139	3.4799	4.22739	3.83313	3.76867	3.12142	1.42205	2.88647
UBL3	0.381561	0.50212	0.445936	0.464781	0.456056	0.49083	0.445957	0.695974	0.511373	0.354885	0.410344	0.388225	0.436794	0.550338	0.529596
CG15914	0.0480422	0.0602508	0.0523173	0.0441919	0.0526596	0.0965382	0.0846944	0.0823934	0.0580191	0.0899313	0.0947133	0.0662115	0.0378137	0.118612	0.0390755
Myb	0.681116	0.809531	0.707272	0.667471	0.7796	0.768817	0.715521	0.647772	0.755856	0.720157	0.816529	0.470778	0.477427	0.500495	0.410972
AlkB	0.12746	0.120405	0.110151	0.0865133	0.107818	0.140097	0.116884	0.130304	0.088017	0.161056	0.130172	0.0873889	0.0371401	0.207393	0.111294
Gbeta13F	5.508	6.76817	5.55997	5.87966	7.17186	8.48482	6.64692	11.626	5.1109	6.28276	6.41399	10.937	5.60943	6.03455	6.36572
Gapdh2	3.25822	2.68043	2.72419	3.75558	3.30303	2.35862	3.27436	1.90102	4.31384	3.56177	4.86003	3.73223	2.34007	1.37065	1.80917
CG16952	0.239645	0.232455	0.214407	0.193613	0.365458	0.353656	0.234839	0.264121	0.266096	0.2023	0.300094	0.197696	0.170654	0.206139	0.218649
tay	0.399904	0.439658	0.449093	0.368729	0.469589	0.326956	0.388938	0.594105	0.409569	0.277444	0.458561	0.331854	0.482642	0.537375	0.199425
MSBP	1.28367	1.27428	1.17984	0.673501	0.985377	1.05431	1.04033	1.32527	1.30894	1.30334	1.01997	1.53179	1.00464	1.46094	1.17143
CG15916	0.0631411	0.0688184	0.0381746	0.0653242	0.0627854	0.0830116	0.0606207	0.0863169	0.0898886	0.0810776	0.0445825	0.0609313	0.0293924	0.126106	0.043416
shi	0.688332	0.667362	0.796831	0.750561	0.800124	0.680257	0.77414	1.24246	0.736641	0.652635	0.721312	0.95091	0.693097	0.978978	0.893735
CycD	0.382694	0.445073	0.342067	0.419637	0.516048	0.618036	0.651717	0.300988	0.354168	0.313315	0.406159	0.242259	0.245481	0.755615	0.276044
CG8909	0.00740534	0.0201681	0.000533869	0.00929124	0.00800875	0.0321674	0.0201137	0.0130751	0.0111847	0.00699663	0.00126203	0	0.00196544	0.00968602	0
CG8916	0	0	0	0	0	0	0	0	0	0	0	0	0	0	0
Lcch3	0.00132686	0	0	0	0.00206458	0	0.00593602	0.0138731	0	0.00074119	0	0	0	0	0
CR45000	0.0112707	0.0120658	0.00935473	0.00336035	0.00904365	0.00592998	0.00921638	0.0195095	0.00485441	0.00642497	0.00276914	0.00555196	0	0.0137608	0.0117925
Ranbp16	0.193459	0.167189	0.176868	0.164294	0.185198	0.134331	0.177625	0.186798	0.184617	0.139965	0.18301	0.119182	0.164042	0.155638	0.131994
Stim	0.500475	0.772064	0.546326	0.477218	0.620749	0.59723	0.585707	0.517814	0.555112	0.372351	0.614179	0.537611	0.5717	0.61292	0.524143
CG8924	0.106821	0.142289	0.136666	0.141303	0.114176	0.118785	0.149618	0.197075	0.102903	0.0806453	0.132253	0.0495208	0.147801	0.189298	0.0818162
Rrp47	0.488135	0.462711	0.511645	0.435867	0.559097	0.446528	0.464434	0.466963	0.497714	0.638222	0.558186	0.441621	0.396301	0.422565	0.736665
mmd	0	0.000222066	0	0.000663173	0.00310096	0.00328218	0.00771476	0.00863324	0	0.00189509	0.00278676	0.465934	0.00766777	0	0
mir-927	0	0	0	0	0	0	0	0	0	0	0	0	0	0	0
CR45527	0	0	0	0	0	0	0	0.00097383	0	0	0	0	0	0	0
Or13a	0	0	0	0	0	0	0	0	0	0	0	0	0	0	0
CG42766	0	0	0	0	0	0	0	0	0	0	0	0	0	0	0
CG9170	0.0534394	0.150156	0.0733603	0.0843229	0.0633589	0.21939	0.130581	0.29425	0.0518641	0.0357245	0.101679	0.0105778	0.0729583	0.385109	0.315228
CG8931	0.0961462	0.113386	0.104658	0.117242	0.132731	0.0826281	0.115797	0.113534	0.126875	0.124348	0.11483	0.124262	0.0294526	0.139059	0.15439
CG9172	1.72599	1.70542	1.59279	1.99813	1.57873	1.64556	1.59109	1.76625	1.65319	2.04298	1.58648	1.49461	1.33039	1.33697	1.51913
eIF5	1.59404	1.48087	1.64625	1.3986	1.72027	1.38893	1.53614	1.64224	1.69374	1.1818	1.73657	1.34391	1.42231	1.48708	1.38134
exd	1.20168	1.17942	1.18876	1.03545	1.33834	1.24502	1.28908	1.47974	1.24909	0.835323	1.41932	0.764212	0.845679	0.725427	1.13184
CG8939	0.424438	0.273097	0.3693	0.329954	0.398404	0.15273	0.288433	0.205166	0.367593	0.518138	0.465714	0.139891	0.13561	0.223977	0.188236
vap	0.269445	0.24018	0.243302	0.252005	0.286939	0.32332	0.297396	0.307433	0.270822	0.308848	0.379775	0.540045	0.304997	0.576754	0.433317
CG12698	0.000457544	0	0	0	0	0	0	0.000314767	0	0	0	0	0	0	0
Muc14A	0.00114958	0.00171769	0.00773275	0.00176025	0.00411135	0.0128106	0.00396601	0.0253464	0.0104501	0.00698245	0.0170416	0.00449079	0	0.00463676	0
CG12395	0	0	0	0	0	0	0	0	0	0	0	0	0	0	0
dpr18	0.00667422	0.00102175	0.00137285	0.00178128	0.00181783	0.0111666	0	0.135038	0	0.00221515	0.000791282	0.00210752	0	0	0
Nipsnap	0.282038	0.375445	0.284614	0.397261	0.337464	0.337877	0.355371	0.445083	0.263769	0.304614	0.274524	0.239507	0.283845	0.200812	0.186506
Tob	0.0295852	0.0720057	0.0342146	0.0330582	0.0286037	0.170577	0.0459882	0.221685	0.0193689	0.0871706	0.0275616	0.0944816	0.0110329	0.523042	0
mir-4958	0	0	0	0	0	0	0	0	0	0	0	0	0	0	0
CG8958	0	0.00075859	0	0	0	0	0	0	0	0	0	0	0	0	0
CG42354	0.00156111	0.000213075	0.00107201	0	0	0	0	0	0.00280679	0	0	0	0	0	0
CG42353	0	0	0	0	0	0	0	0	0	0	0	0	0	0	0
disco-r	0.0188377	0.0100763	0.00938311	0.0365552	0.0219893	0.00413778	0.031896	0.0155036	1.20313	0.0156268	1.07578	0.0242658	0.0701781	0.143505	0.00356336
mir-985	0	0	0	0	0	0	0	0	0	0	0	0	0	0	0
disco	0.0337147	0.0100536	0.0122915	0.0400095	0.031532	0.0112017	0.0390692	0.0163912	0.863099	0.0144409	0.935428	0.0193296	0.0898932	0.338833	0
snRNA:U5:14B	0	0	0	0	0	0	0	0	0	0	0	0	0	0	0
snRNA:U2:14B	0	0	0.000893649	0	0.000529224	0	0	0	0.00393961	0	0	0	0	0	0
CG12507	0	0	0	0.000611583	0.00154477	0.00121902	0.00337823	0.00992185	0	0.00894364	0	0	0	0	0
kat80	0.123639	0.214651	0.150938	0.161366	0.160208	0.248153	0.199149	0.308378	0.154851	0.12573	0.133869	0.160495	0.195327	0.22694	0.129305
Mfe2	0.413356	0.292933	0.385238	0.342828	0.40779	0.270299	0.35871	0.253403	0.496776	0.378084	0.386015	0.419674	0.331927	0.476845	0.429933
Prosalpha4	2.44333	2.06732	2.53337	2.42739	3.13216	2.21134	2.54925	1.78266	2.63461	2.5529	3.01266	2.25814	1.26527	1.46206	3.27198
eas	0.215783	0.235245	0.254368	0.184555	0.265044	0.259534	0.283211	0.332376	0.289395	0.0853704	0.300244	0.0853087	0.284418	0.399961	0.347065
CG32576	0.219177	0.345624	0.220064	0.165522	0.234107	0.253512	0.214635	0.286053	0.283418	0.346953	0.207688	0.268093	0.0704667	0.256265	0.472365
CG3560	2.21314	1.86836	2.1131	2.35668	1.95444	2.02693	1.80706	1.87212	2.19347	2.91467	2.32502	2.74645	1.60113	1.21003	2.59643
caz	0.631208	0.5698	0.595744	0.549741	0.873809	0.61271	0.594168	0.615199	0.753736	0.536009	0.719739	0.447372	0.651061	0.188674	0.541189
CG9911	0.515292	0.532479	0.577343	0.383627	0.548092	0.550219	0.491832	0.43816	0.577044	0.609582	0.577873	0.710211	0.18769	0.55895	0.51198
CG3632	0.107514	0.119965	0.0815169	0.0942696	0.11884	0.105274	0.126727	0.144947	0.0643013	0.071287	0.0984994	0.061901	0.138899	0.174598	0.083708
CG3679	0.183383	0.127752	0.17143	0.185853	0.218608	0.131919	0.134046	0.0720443	0.183423	0.0265192	0.246587	0.015449	0.127597	0.132109	0.0804793
CG9914	0.343143	0.0760888	0.337704	0.0520304	0.087873	0.0352929	0.115531	0.0962681	0.251496	0.0244925	0.26922	0.0165617	0.181747	0.134193	0.155091
CR45485	0.0245952	0.010335	0.0189709	0.00632373	0.0109777	0.0162819	0.0146905	0.00798544	0.00574137	0	0.01377	0.00148943	0.0128656	0.00526662	0.0189268
CG9915	0.429281	0.43711	0.432543	0.46246	0.569651	0.458536	0.465909	0.360079	0.391735	0.336244	0.525275	0.17581	0.217148	0.617643	0.348374
CG13957	0.0612633	0.0608084	0.0787333	0.0366682	0.0869662	0.0680895	0.0369003	0.0646764	0.0648145	0.0558456	0.0441408	0.0619131	0.0817681	0.0246473	0.036384
Cyp1	33.321	24.8895	29.3923	30.2534	35.3117	21.9229	29.5193	18.126	30.9147	31.8966	34.0556	23.657	19.8944	19.806	32.5896
CG9917	0.715805	0.608034	0.724492	0.583957	0.5657	0.60646	0.655349	0.747614	0.658325	0.819675	0.616105	0.937618	0.609105	2.00718	0.762211
CG32579	0.0599353	0.071323	0.0845301	0.0261582	0.0485742	0.0524266	0.0472055	0.0285456	0.0754278	0.0872254	0.0471181	0.0902481	0.0407101	0.224496	0.0365212
CalpC	0.280833	0.242589	0.215406	0.209307	0.213688	0.222656	0.247254	0.146065	0.19266	0.197002	0.264189	0.134794	0.239649	0.410583	0.0944249
CG9919	0.0108875	0.0335803	0.00738052	0.0103167	0.0077548	0.0311842	0.0150552	0.524859	0.00524621	0.0161319	0.0105577	0.00584712	0.00398109	0	0
CG9921	0.22962	0.353603	0.260309	0.342676	0.275465	0.269856	0.298218	0.256328	0.333739	0.329833	0.277916	0.180857	0.214342	0.257489	0.256419
Dsp1	3.65543	3.89105	3.60847	3.77309	4.16408	3.35584	3.22838	3.95092	3.91555	2.63746	4.17515	1.4851	3.13771	4.01242	2.68269
sl	0.108514	0.11891	0.129125	0.131077	0.12762	0.130964	0.113721	0.0935305	0.114031	0.0842941	0.138503	0.122	0.211172	0.11281	0.13217
U2af50	1.08041	1.18122	0.987537	1.19215	1.47159	1.25147	1.41067	1.22471	1.17501	0.984577	1.43233	0.755925	1.10773	1.88936	1.33694
Gpi1	0.0465411	0.0359262	0.032134	0.0297763	0.0587651	0.039441	0.0568252	0.0349449	0.047078	0.039779	0.0551557	0.0956679	0.0105775	0.124116	0.0738967
nonA	1.14414	1.33343	1.13131	1.02274	1.33058	1.28008	1.16976	1.64103	1.10998	0.961591	1.41005	0.815093	0.991396	0.601251	1.15735
Fur2	0.409994	0.562493	0.544671	0.395801	0.517686	0.417004	0.406946	0.491564	0.562837	0.243437	0.517956	0.276052	0.507151	0.244255	0.23483
CG9992	0.32063	0.57119	0.35228	0.425237	0.374232	0.533276	0.491979	0.547616	0.310048	0.33253	0.34772	0.337789	0.428813	0.700127	0.351095
CG4239	0.0322321	0.0394836	0.0412826	0.017139	0.0464435	0.0376831	0.0503259	0.0854645	0.0469579	0.145819	0.0368263	0.0360636	0.0321117	0.0589339	0.0170602
TH1	0.343796	0.407147	0.306175	0.450722	0.390568	0.419542	0.40087	0.427883	0.426905	0.412889	0.409983	0.284536	0.216955	0.238988	0.346476
mei-41	0.0791196	0.0745914	0.0640019	0.0863177	0.090509	0.0359052	0.0445657	0.0470576	0.0593176	0.0663546	0.0759238	0.0310574	0.0396186	0.179864	0.00896681
CG9981	0	0.000479529	0	0	0	0	0	0	0	0	0	0	0	0	0
CG4301	0.0014085	0.0035197	0	0	0	0.00228909	0.000628337	0.000309291	0.00463702	0.00196885	0	0.00250847	0	0	0
Traf-like	0	0	0.000344678	0	0	0	0.00374556	0.000276326	0	0	0	0	0	0	0.00273401
AnxB11	0.597383	0.482177	0.684984	0.361401	0.449384	0.466258	0.404807	0.329419	0.71793	0.843249	0.725632	1.72928	0.360768	2.59	1.28232
hang	1.47843	2.09162	1.61516	1.90002	2.00539	1.97327	1.98788	2.35717	1.52641	0.781458	1.55944	0.736971	1.777	1.51611	0.77706
CG9947	0.178723	0.251709	0.263353	0.15245	0.219088	0.233464	0.18846	0.387602	0.183355	0.242205	0.158197	0.344804	0.251476	0.33299	0.300414
rngo	0.414617	0.41202	0.46168	0.372953	0.477552	0.465678	0.461423	0.334649	0.464178	0.426483	0.498316	0.386219	0.26774	0.456546	0.502318
eIF-2alpha	2.55404	2.28057	2.39574	2.63304	2.64065	2.13582	2.65524	1.74266	2.41777	2.41615	2.46672	1.66997	2.09976	2.61518	2.57313
CG34015	0.160428	0.164203	0.185835	0.244167	0.167768	0.256943	0.205394	0.141651	0.185139	0.250916	0.184072	0.368503	0.0856481	0.118773	0.199636
Rbp2	4.72193	3.57527	4.654	3.58286	5.80443	2.73809	3.67413	3.59009	5.14373	4.76993	5.65185	3.26005	3.71516	3.04921	3.86649
para	0.00494755	0.0584845	0.016607	0.000279785	0.0150025	0.0721783	0.00759026	2.13193	0.00854443	0.0043063	0.00706043	0.00313661	0.0130706	0.077486	0.0433232
Cnx14D	0	0.00023452	0	0.00187097	0	0.00304713	0.00101907	0.00324322	0	0	0	0	0	0	0
CG9903	0.00606102	0.010269	0.0047354	0.017128	0.00092725	0.00156121	0.0125747	0.00350994	0.0033909	0.0042639	0.00338307	0	0.0404895	0	0
CG9902	0.0401709	0.0436617	0.051837	0.0320879	0.042523	0.0417598	0.0493832	0.0682665	0.0291146	0.0284212	0.0619389	0.00131038	0.0240236	0.0589762	0.00953437
Arp2	0.331393	0.296615	0.339339	0.23747	0.326275	0.296274	0.313887	0.199664	0.29704	0.388092	0.308026	0.744269	0.299477	0.492771	0.430618
Pp2B-14D	0.536509	0.358001	0.478516	0.367952	0.565141	0.298739	0.371255	0.40266	0.587434	0.365333	0.583901	0.370436	0.369689	0.316325	0.243897
CanA-14F	0.515564	0.538378	0.553673	0.587777	0.552452	0.409496	0.490049	1.12348	0.503085	0.549549	0.504645	0.804781	0.54318	0.897421	0.566554
CG13014	0.203518	0.224228	0.21818	0.195263	0.197054	0.168538	0.214284	0.196253	0.250121	0.27599	0.169478	0.259847	0.163066	0.487194	0.254928
SMC3	0.267612	0.298578	0.294275	0.241874	0.344887	0.403022	0.302391	0.369932	0.256527	0.191604	0.32032	0.12028	0.181366	0.234747	0.304494
Ubc7	0.372733	0.352034	0.348044	0.263961	0.456613	0.247691	0.34704	0.273709	0.405705	0.353704	0.367166	0.420436	0.311945	0.41551	0.659179
CG9784	0.0966808	0.098611	0.104307	0.0577088	0.0946446	0.0756166	0.0897584	0.128232	0.0818854	0.0686717	0.080423	0.0776205	0.0788539	0.202364	0.052047
Nup153	0.912507	0.812981	0.893454	0.792347	0.949134	0.670954	0.79881	0.650958	0.958852	0.699029	1.02813	0.461623	0.593722	1.59008	0.817667
mir-4965	0	0	0	0	0	0	0	0	0	0	0	0	0	0	0
mbt	0.616158	0.844536	0.69518	0.70207	0.68921	0.701622	0.714281	1.13312	0.651983	0.312666	0.641673	0.271356	0.797792	0.966528	0.461825
CG9782	2.2098	1.10529	2.51916	1.31023	0.837157	0.395648	1.46773	0.554205	2.27028	0.164395	0.797728	0.0707435	1.30276	0.52384	0.311008
Rok	0.857199	0.959269	0.933524	0.81369	0.857196	0.870642	0.836006	0.756318	0.823749	0.694386	0.779883	0.555955	1.31287	1.0759	0.683978
CG9777	0.00342138	0.00908102	0.000933657	0	0.00628495	0.000406543	0.00131837	0.00189977	0.0013156	0.00260474	0.00283083	0	0	0.00115984	0
CR45001	0.00129178	0	0.00142034	0	0	0	0.00145459	0	0	0	0	0	0	0	0
RpS19a	31.4655	30.1241	30.8228	32.9407	29.5371	32.2996	34.6016	25.7758	31.2206	36.622	28.7591	30.0619	40.7176	26.3337	30.4084
SmG	3.54722	3.31924	3.33341	3.98301	4.19749	4.02094	3.7312	2.47692	3.47415	3.22698	3.77599	1.70692	2.19389	1.89469	2.9359
mthl1	0.288294	0.702681	0.302756	0.27376	0.289702	0.519036	0.3276	0.608914	0.247861	0.367967	0.310177	0.764223	0.402078	1.21247	0.188826
CG42512	0	0	0	0	0	0	0	0	0	0	0	0	0	0	0
CG32573	0	0	0	0	0	0	0	0	0	0	0	0	0	0	0
CG9723	0.232641	0.565817	0.22937	0.319043	0.311952	0.582338	0.376732	0.561477	0.312963	0.37601	0.289298	0.265461	0.207253	0.330166	0.170189
r	0.276118	0.154699	0.264169	0.146236	0.161388	0.11132	0.160269	0.117013	0.228036	0.231152	0.235918	0.167517	0.15933	0.100267	0.100566
CG15865	0	0	0	0	0	0	0	0	0	0	0	0	0	0	0
CG13012	0.00211531	0.00109851	0.00377773	0	0.000732901	0	0.00141119	0.00226888	0	0.000697766	0.0026614	0.00229262	0	0.00291002	0
CG13010	0.00148321	0.00092993	0.00590291	0.000284327	0.000757011	0.00273847	0.00235824	0.00442188	0.00182846	0	0	0	0.00412404	0	0.00619733
sing	0	0.000473246	0	0	0	0	0.000596316	0.000646168	0	0.00210089	0	0	0	0	0
Axs	0.133909	0.108388	0.153911	0.0686245	0.126805	0.141106	0.132887	0.111598	0.167214	0.184975	0.154368	0.165971	0.0885226	0.927993	0.239998
2022-09-04	0.0066592	0.0377203	0.00500694	0.00719095	0.00886276	0.0412639	0.0053312	0.886713	0.00223424	0.00455439	0.00495292	0.428865	0.00620053	0.0335804	0
CG4678	0.00049682	0.00233597	0.00300228	0	0	0.00445376	0.000259133	0.0256339	0	0	0.00202997	0	0.00980791	0	0
CG9676	0	0	0	0	0	0	0	0	0	0	0	0	0	0	0
spheroide	0	0	0	0	0	0	0	0	0	0	0	0	0	0	0
CG9673	0	0	0	0	0	0	0	0.000331828	0	0	0	0	0	0	0
CG4653	0	0	0	0	0	0	0	0	0	0	0	0	0	0	0
CG9672	0	0	0	0	0	0	0	0	0	0	0	0	0	0	0
CG13008	0	0	0	0	0.00108282	0	0	0.00124573	0	0	0	0	0	0	0
CG34325	0.0741409	0.0130724	0.0541833	0.0251002	0.0316573	0.0111981	0.0177972	0.0708412	0.0214386	0.0906786	0.020105	0.0317387	0.024749	0.150763	0.0844459
CG32572	0.0213941	0.0267429	0.0157031	0.0466002	0.003404	0.0504046	0.0272435	0.100556	0.00859321	0.018872	0.0222615	0.0432166	0.00244494	0	0
CG9634	0.665069	0.884719	0.866775	0.550589	0.751927	1.0004	0.703567	0.678465	0.706776	0.52668	0.656175	0.507169	0.809758	0.462696	0.244213
TwdlX	0.00253743	0	0.00474205	0.000539747	0	0.00727094	0.00057482	0.0016491	0.00378215	0.00092887	0	0	0	0	0
TwdlY	0.00291089	0.00234436	0.00450617	0.000773632	0	0.00104943	0.000867311	0.000901847	0	0.000938552	0	0.000784695	0.000991522	0	0
TwdlZ	0	0.000601702	0	0.000442917	0.00214849	0	0.000429666	0	0	0	0.00389522	0	0	0	0
CG32568	0.00304388	0.0109554	0.00545805	0	0.0107205	0.00320473	0.00324785	0.00272435	0.00238318	0.00422862	0.0115318	0.00508056	0.00161234	0	0
Twdlalpha	0	0	0	0	0	0.00051182	0.000357735	0	0	0.00222451	0	0.0170607	0	0	0
if	0.0439673	0.536484	0.0834001	0.0688559	0.121527	0.854419	0.037288	0.973729	0.0518794	0.0909536	0.241563	0.030292	0.0713132	0.0983185	0.0269082
mRpL22	1.13093	0.789182	1.00261	1.21279	1.09215	0.994963	1.01745	0.792127	0.995841	1.07123	1.11726	0.808838	0.691821	1.43863	1.00229
CG9609	0.165938	0.190932	0.147089	0.176119	0.195663	0.196544	0.209171	0.297203	0.158999	0.14871	0.193189	0.150293	0.165192	0.456648	0.144659
Sap30	0.47403	0.463207	0.440203	0.470317	0.489433	0.509402	0.426614	0.498745	0.534356	0.381115	0.55008	0.337164	0.318264	0.840713	0.50648
Rrp45	0.158236	0.0880556	0.137553	0.174057	0.217596	0.0632976	0.134763	0.0616995	0.156674	0.139151	0.189977	0.113595	0.118784	0.253456	0.0655369
CG4768	0.470435	0.490552	0.462633	0.492381	0.449928	0.510917	0.513188	0.502495	0.414642	0.354026	0.500951	0.330486	0.511699	0.934171	0.254321
CG9132	0.440114	0.370596	0.44957	0.361701	0.481907	0.454688	0.491053	0.443237	0.419193	0.39511	0.53755	0.532164	0.375264	0.311789	0.478546
CG4789	0.951056	1.11596	1.0517	1.13176	0.880789	1.10472	1.0061	1.11508	1.02835	1.12393	1.0781	0.848938	0.794459	0.95914	0.986789
CG9125	0.388971	0.485228	0.376452	0.419312	0.334747	0.448559	0.384654	0.359858	0.323339	0.418881	0.407509	0.295969	0.197309	0.378958	0.208242
CG13005	0.015893	0.0234729	0.0237358	0.0168026	0.0221504	0.0232828	0.0254603	0.0415402	0.0354055	0.018862	0.0221413	0.0109466	0.0177769	0.0629253	0
CR44053	0.00141386	0.00243474	0	0.0130381	0.00324461	0.00381354	0.00121232	0.00399214	0.00153429	0.00550248	0	0	0	0	0.00423703
ppk28	0.0192695	0.0117512	0.0280449	0.00865569	0.0155744	0.00966402	0.0167832	0.0248457	0.0303081	0.0260377	0.0179335	0.00971571	0.0394669	0.0866883	0.00904232
CG4829	0.00116326	0.00439071	0	0.00295717	0	0	0.00142714	0.00194278	0	0.0133513	0.00312737	0.00522929	0	0.00224108	0.110361
CR44129	0	0.004986	0.000467707	0.00148595	0	0	0	0	0	0	0.00108892	0	0	0	0
CG13004	0.427372	0.254085	0.402355	0.197142	0.156517	0.0168207	0.155666	0.0728754	0.425276	0.480928	0.308901	0.209572	0.606288	0.17366	0.160951
RSG7	0.0117756	0.0183709	0.00765061	0	0.00344316	0.0077762	0.00691585	0.313655	0.00189789	0.00146969	0.000673625	0.0350265	0.00273426	0.0227332	0
CG13003	0.00157868	0.0208817	0.0199191	0.000292414	0.00424011	0	0.00389872	0.0111695	0.00372519	0.0112053	0.000614369	0.00994178	0.18868	0	0
CG4872	0.0822721	0.089432	0.105942	0.0363905	0.0854241	0.124293	0.0668389	0.098672	0.0626151	0.0219218	0.0858519	0.0760082	0.0238139	0.0795204	0.137991
CG9104	0.091827	0.130137	0.134	0.14136	0.139071	0.160026	0.125498	0.104619	0.143326	0.101405	0.12146	0.0919705	0.0903299	0.125342	0.12791
Rcp	0.109544	0.149355	0.132153	0.0927067	0.144598	0.187253	0.166463	0.137162	0.140833	0.118404	0.171562	0.127	0.0870641	0.26255	0.149013
CG9099	0.714872	0.560707	0.674471	0.692226	0.851291	0.684577	0.853642	0.628652	0.745559	0.863107	0.753386	0.670239	0.456646	0.401813	0.664879
CG4880	0.133898	0.0703397	0.130229	0.16965	0.0621333	0.102021	0.107202	0.0474151	0.117746	0.192066	0.100841	0.0752667	0.0336659	0.0242781	0.0316449
CR43768	0	0	0	0	0	0	0	0	0	0	0	0	0	0	0
CG13002	0	0	0	0	0	0	0	0	0	0	0	0	0	0	0
CG33252	0	0	0	0	0	0	0	0	0	0	0	0	0	0	0
CR44754	0.000770778	0.00311079	0.00638998	0.000864564	0	0	0.00127823	0	0.00722726	0	0.000650401	0	0.00265133	0	0
CG4928	0.59349	0.794463	1.25833	0.13907	0.174823	0.576467	0.405976	0.427945	0.506713	0.0696872	0.174842	0.0389652	1.44164	0.809322	0.096245
wus	0.217574	0.46917	0.279833	0.195159	0.284953	0.484008	0.290382	0.206768	0.233472	0.172103	0.273522	0.134988	0.313141	1.17291	0.239275
CG13001	0.229935	0.323979	0.233429	0.272896	0.330815	0.399399	0.319468	0.391404	0.239315	0.20689	0.300559	0.193226	0.237234	0.276269	0.174258
RhoGAP15B	0.136822	0.139132	0.18358	0.0925256	0.129952	0.0915905	0.0944832	0.121005	0.127666	0.119235	0.137271	0.229191	0.13473	0.32996	0.140156
CG13000	0.00298838	0.00183616	0.000648155	0.000277115	0.000337301	0	0.000449231	0.000568553	0.0021802	0.000592322	0	0	0	0	0
CG9086	0.3289	0.381052	0.399041	0.387332	0.332654	0.370339	0.329252	0.390577	0.324684	0.197372	0.446389	0.276122	0.458129	0.415136	0.415667
CG45002	0	0	0	0.00317944	0	0	0.000279084	0.0513119	0	0	0	0	0	0	0
CG43996	0	0	0	0	0	0	0	0	0	0	0	0	0	0	0
CG43997	0	0	0	0	0	0	0	0	0	0	0	0	0	0	0
CG43077	0	0	0	0	0.000373189	0	0	0	0	0	0	0	0	0	0
CG8949	0.775086	0.819701	0.800343	0.919137	1.05438	0.851555	0.810809	1.06961	0.886909	0.616866	1.02983	0.734368	0.662728	0.781181	0.662567
CG4949	0.116845	0.111607	0.0878442	0.0791888	0.179186	0.150985	0.116699	0.12976	0.0978582	0.125692	0.170145	0.0567696	0.0717488	0.145812	0.0688598
CG8945	0	0	0.000266094	0	0	0	0.000494126	0.000582229	0	0	0	0	0	0	0
CG4955	0.000450337	0.000301979	0	0.00184841	0.00285308	0.000983704	0.00142726	0.000816706	0	0	0	0	0	0	0
CG4991	0.000244203	0.00114228	0.00338745	0	0.000711453	0.00147847	0.00459319	0.000408316	0.000988047	0.00310062	0.00536842	0.00893535	0.00347727	0	0
CG16700	0.105905	0.104305	0.108244	0.0579543	0.0490572	0.0660347	0.0926481	0.0725938	0.0909011	0.21245	0.055393	0.987675	0.122714	0.00299719	0
Arpc3B	0.0095641	0.00160923	0.000396327	0.00129255	0.00106266	0.000528282	0.000144413	0.0175262	0.00468361	0.0292514	0	0.0092586	0.00165512	0.13263	0.832628
CG5004	0.181272	0.23274	0.176639	0.143246	0.19482	0.123545	0.129164	0.187147	0.152484	0.322219	0.164968	0.773386	0.26931	0.186318	0.189387
mei-218	0.0405092	0.0354671	0.0672501	0.0505804	0.0556129	0.0361094	0.0326615	0.0314537	0.0616069	0.051591	0.0572947	0.0123432	0.0527521	0.00989583	0.0244703
mei-217	0	0	0	0	0	0	0	0	0	0	0	0	0	0	0
RpS5a	33.3764	29.0915	31.9507	31.572	34.3858	31.4707	34.2483	25.444	34.6611	37.1774	36.0032	30.3707	37.0241	24.9841	32.5423
snoRNA:Psi28S-1192d	0.00307164	0.00463893	0.000475649	0.0151794	0.00824973	0	0.00117097	0	0.00107608	0.00370638	0.000764997	0.00515372	0	0	0.00386233
snoRNA:Psi28S-1192c	0.0100206	0.00319255	0.015125	0.0113692	0.0267205	0.000831815	0.00294091	0.00056075	0.012883	0.0157883	0.00696095	0	0	0	0
snoRNA:Psi28S-1192b	0.0122792	0.00280476	0.0107794	0.00542332	0.00975145	0	0.00770975	0.00173106	0.0195652	0.0152082	0.0120917	0.00688133	0	0	0
snoRNA:Psi28S-1192a	0.00537438	0.000312062	0	0.00635897	0.000678635	0	0.000175668	0	0	0.00140177	0.000501039	0	0	0	0
snoRNA:Psi28S-2876	0	0	0.00120158	0	0	0	0	0	0	0.000948035	0	0	0	0	0
snoRNA:Psi18S-1854c	0	0.00290345	0	0	0	0	0.000529824	0	0.000918233	0.000920356	0	0	0	0	0
snoRNA:Psi28S-1135f	0	0.00151046	0.000859218	0	0.00416769	0.00772904	0.0021512	0.000361198	0.00304442	0.00245846	0	0	0	0	0
snoRNA:Psi18S-1854b	0.00350864	0.00145481	0.00154408	0.0147134	0.0094457	0	0	0	0.0054404	0.00293666	0	0	0	0	0
snoRNA:Psi28S-1135e	0.000929711	0.00597136	0.00113567	0.00231842	0.000301089	0	0.000185037	0.000514851	0	0	0	0.000886537	0	0.00284006	0
snoRNA:Psi18S-1854a	0.00668503	0.000126815	0.00104329	0.000845987	0	0	0.000677245	0	0.00249497	0	0	0	0	0	0
snoRNA:Psi28S-1135d	0.00135719	0.000397129	0.000516426	0	0.00246616	0.000501898	0.0027281	0	0	0.000933578	0.00688289	0	0.0178745	0	0
snoRNA:Psi28S-1135c	0.00602387	0	0.00227113	0.000260838	0.00307727	0	0.000737221	0	0.002024	0.00275511	0.00171516	0	0	0	0
snoRNA:Psi28S-1135b	0	0	0	0	0	0	0	0	0.00979557	0.00123792	0	0	0	0	0
snoRNA:Psi28S-1135a	0	0.000371118	0.000331212	0.0130054	0.00424859	0	0.00134706	0	0.013535	0	0	0	0	0	0
CG5010	2.0127	1.52624	2.06902	1.66982	2.09276	1.81549	1.67353	1.558	2.01602	2.86507	2.06981	2.46922	1.17681	10.6117	2.18723
xmas-1	0.00765776	0.00762821	0.00646624	0.00539659	0.0133944	0.00952425	0.010932	0.0040295	0.0119948	0.00902084	0.00393007	0.00985552	0.000834484	0.00176706	0.038329
xmas-2	0.0631911	0.054761	0.0641315	0.0518969	0.0928936	0.097909	0.0682823	0.0312928	0.0892083	0.0421353	0.0904196	0.0211497	0.0234656	0.0564339	0.0354752
baz	0.88409	1.97306	1.13288	0.757469	0.802053	1.3281	0.824296	1.62175	0.810352	0.427513	0.867965	0.450815	1.53916	1.54901	0.775397
CR44026	0	0	0	0	0	0	0	0	0	0	0	0	0	0	0
CG8918	0	0	0	0	0.000328908	0	0	0	0	0	0	0	0	0	0
CG5070	0.00183198	0.000380184	0.0021923	0.000284327	0.00228041	0	0.00064225	0.00194425	0	0	0.0014672	0	0	0	0
CG32564	0	0	0.00149501	0	0.00300597	0	0	0	0	0	0	0	0	0	0
CG32563	0	0	0	0	0	0	0	0	0	0	0	0	0	0	0
CG12995	0	0	0	0	0	0	0	0	0	0	0	0	0	0	0
CG18258	0	0	0	0	0	0	0	0.000472955	0	0	0.00342544	0	0	0	0
CG5162	0	0	0	0	0	0	0	0	0	0	0	0	0	0	0
CG12998	0	0	0	0	0	0	0	0	0	0	0	0	0	0.0300696	0
CG5172	0	0	0	0	0	0	0	0	0	0	0	0	0	0	0
CG34327	0	0	0	0	0	0	0	0	0	0	0	0	0	0	0
CG10598	0	0	0	0	0	0	0	0	0	0	0	0	0	0	0
CG10597	0	0	0	0	0	0	0	0	0	0	0	0	0	0	0
f	0.00735995	0.0195042	0.016242	0.0047237	0.00197405	0.00101042	0.000705158	0.0134641	0.000465475	0.00512922	0.00535878	0.000784695	0.00237183	0	0
CG8915	0.0452222	0.0415373	0.0448345	0.0282558	0.0371719	0.0436463	0.0478045	0.0671222	0.037409	0.0314212	0.0308939	0.0102545	0.0251021	0.0913137	0.0211863
CG42854	0.0090348	0.0223279	0.0175836	0.0034246	0.00568051	0.0134116	0.00257581	0.019398	0.00100176	0.00673072	0.00444742	0.00282882	0	0	0
CG8675	0.397229	0.44211	0.395125	0.440283	0.435177	0.469369	0.429358	0.332879	0.397842	0.509556	0.420509	0.295481	0.345426	0.847706	0.433163
CG8664	0	0.000199237	0	0	0	0.00106762	0	0.000309291	0	0	0	0	0	0	0
CG5445	0.225717	0.236656	0.24157	0.209935	0.2901	0.222812	0.220097	0.261928	0.196909	0.216333	0.194914	0.124357	0.255335	0.238395	0.138419
CG8661	0	0.0010374	0.000320307	0	0	0	0.000513114	0	0	0	0	0	0	0	0
Fim	1.12343	0.991086	1.13357	0.607498	0.697541	0.763214	0.652612	3.09738	1.06848	1.98	0.951686	1.66063	1.15699	3.789	4.48131
B-H2	0.348526	0.842653	0.630121	0.0258174	0.0383819	0.604629	0.044572	0.277619	0.0457288	0.0631519	0.026308	0.0220182	0.407118	0.14001	0.0283012
CR43491	0	0	0	0	0	0	0	0	0	0	0	0	0	0.00115984	0
B-H1	0.521736	0.887843	0.926884	0.0508399	0.0251959	0.507275	0.0492517	0.393804	0.0437323	0.0645568	0.0443496	0.0372854	0.884316	0.12543	0.0227516
CG8611	0.161078	0.108626	0.120015	0.144278	0.19146	0.0723761	0.0897435	0.0634103	0.213591	0.141679	0.20345	0.0507946	0.100901	0.17589	0.0661652
CG12994	0	0	0	0	0.00131576	0.000518413	0.000508816	0	0	0	0.00328407	0	0	0	0
CG5613	0.0354412	0.00999145	0.018455	0.0104398	0.0254212	0.0210024	0.00902232	0.0247831	0.0305661	0.0204998	0.00969642	0.00902415	0.0182588	0.00252323	0.0234176
p-cup	0.00250774	0.000459374	0.00062187	0.00563196	0.00211646	0.00395539	0.00287333	0.00183803	0.00170738	0.00173558	0.00211216	0	0	0	0
CG8568	0.0182678	0.0205883	0.0363456	0.058086	0.068983	0.0386314	0.0239945	0.00570896	0.0347195	0.0521857	0.0129994	0	0.000950751	0	0.00214786
CG43658	2.7737	3.35843	3.38318	4.96018	5.54264	5.09545	4.77156	1.91733	2.6235	4.42478	2.61682	1.68826	5.70393	7.28497	4.23699
CR44692	0.000346974	0.00146768	0	0.000260838	0.000701697	0	0	0	0	0	0	0	0	0	0
ppk23	0.00565952	0.00313617	0.00617467	0.00802003	0.0155438	0.0190551	0.0162069	0.0020229	0.0106547	0.00337834	0.0028615	0.00337782	0	0.0344771	0.00214786
l(1)G0222	0.269636	0.357854	0.327508	0.229443	0.323023	0.330594	0.330209	0.295057	0.252492	0.189495	0.330118	0.248274	0.208801	0.626059	0.207338
CR44124	0.0035252	0.00711138	0.0146209	0.00436213	0.00506998	0.00339972	0.00519864	0.000458747	0.00427504	0	0.00191156	0	0.0179031	0.0179548	0.0196932
CG12991	0.131309	0.212346	0.141004	0.114846	0.121554	0.221703	0.174756	0.671389	0.110135	0.0144176	0.168816	0.00540946	0.153588	0.392917	0.243941
CG12992	0.016904	0.00986467	0.0149919	0.0126162	0.00201997	0.0320522	0.00787238	0.0287699	0.00572139	0	0.0107925	0	0.00236649	0.00528329	0
X11L	0.156319	0.170681	0.149837	0.130639	0.135949	0.156792	0.132709	0.37138	0.215869	0.146719	0.113238	0.172042	0.0940076	0.164186	0.247792
stas	0.20902	0.311114	0.239003	0.210538	0.181162	0.281716	0.247239	0.344194	0.147673	0.272644	0.221071	0.314585	0.302611	0.414876	0.193168
CG8326	0.138877	0.105594	0.124437	0.128166	0.118281	0.0778438	0.100373	0.058655	0.144685	0.164853	0.129214	0.117396	0.0460022	0.1103	0.0860605
CG8316	0.0416248	0.0717223	0.0304707	0.0764223	0.042003	0.102689	0.0815885	0.0348522	0.0214423	0.0580093	0.0109951	0.00278093	0.0148516	0.0569018	0.0423903
CG5703	0.843262	0.798255	0.714049	0.830729	0.885981	0.830129	0.766547	0.731415	0.773507	1.00085	0.896757	0.74048	0.528766	0.600398	0.803296
CG8289	1.55568	1.72081	1.46379	1.38372	1.95543	1.27284	1.38424	1.29703	1.73555	1.24493	1.7295	0.738047	1.02927	0.826536	0.987048
CG5800	0.174833	0.106273	0.138985	0.132713	0.170124	0.0859187	0.123254	0.0587835	0.112272	0.166652	0.172861	0.065336	0.0603983	0.725351	0.133401
RhoGAPp190	0.784445	0.860091	0.816748	0.663327	0.898126	0.63762	0.723618	1.08269	0.616191	0.69981	0.941822	1.91304	0.931411	1.06468	0.449
IntS2	0.153546	0.129611	0.167915	0.149658	0.167388	0.13038	0.12243	0.0677604	0.148637	0.0944059	0.149503	0.0800114	0.0842616	0.183806	0.126598
beta-Spec	1.3724	1.56502	1.51939	1.18478	1.25705	1.50787	1.14502	3.43837	1.23425	1.38534	1.3846	3.36494	1.36749	1.0747	1.56839
CG12990	0	0.000322344	0	0.00441156	0.00193394	0.00496928	0.00309618	0.00719141	0.00803842	0.000650291	0.000664713	0	0	0.029011	0
chas	0.628446	0.961828	0.744676	0.786659	1.61732	0.675578	0.86508	0.368074	0.785734	0.123668	0.589648	0.0423826	0.831356	0.441888	0.549245
CG8188	0.438454	0.698061	0.381888	0.516896	0.641767	0.936995	0.537293	0.847842	0.413794	0.556724	0.484103	0.485259	0.340951	0.739047	0.521103
par-6	0.48895	0.490985	0.498016	0.406284	0.532946	0.369647	0.56204	0.332221	0.488873	0.452828	0.51466	0.782354	0.377622	0.797074	0.615642
CG8173	0.256402	0.372308	0.27727	0.321584	0.39431	0.351161	0.377601	0.17393	0.248133	0.362092	0.298373	0.116135	0.1258	0.244125	0.170411
CG42684	0.601169	0.933484	0.601984	0.706383	0.490348	0.937633	0.852157	0.928909	0.534754	0.703306	0.711966	1.39667	0.902721	4.67344	0.872253
unc-4	0.00058228	0.00092907	0.00106093	0	0	0.000674402	0	0.00101765	0.0793547	0	0.170796	0	0	0.00523895	0
OdsH	0	0	0	0	0.000293671	0	0	0	0	0	0.00392391	0	0	0.00176706	0
CG12986	0.00163191	0.000424927	0.00046291	0.000415645	0	0	0.000157949	0.000301817	0	0.000991621	0.00569656	0	0	0	0
Socs16D	0.319346	0.366957	0.356649	0.309694	0.381322	0.319763	0.33696	0.567682	0.375256	0.178881	0.415004	0.249862	0.492043	0.561894	0.309941
CR44691	0.00274885	0.0168355	0.0126921	0.00115675	0.0169558	0.00345126	0.0014021	0.00488396	0.00120739	0	0.00106866	0.000826469	0.000902453	0	0.00944889
CG6398	1.96127	2.02584	2.43962	1.77182	3.17302	1.29769	2.00708	0.681354	2.40463	0.203472	2.35394	0.0824836	1.88992	1.79548	1.26133
e(y)1	0.318871	0.377499	0.309217	0.348065	0.425263	0.457291	0.37487	0.306374	0.319691	0.482251	0.380936	0.39952	0.1925	0.386307	0.330694
CG8142	0.323766	0.317305	0.30217	0.343085	0.383066	0.529087	0.404663	0.212061	0.363145	0.363668	0.386888	0.109762	0.114553	0.359794	0.231603
Ucp4A	0.135094	0.173606	0.172621	0.111243	0.159198	0.10496	0.120418	0.172199	0.158506	0.111949	0.149227	0.13328	0.127237	0.118676	0.132974
CG15814	0.286911	0.275413	0.286412	0.238267	0.387317	0.288371	0.282558	0.430055	0.279482	0.325336	0.359879	0.282769	0.274721	0.513807	0.414895
CG6506	0.0535872	0.0947969	0.0858211	0.0808442	0.0873862	0.108905	0.0734852	0.0795053	0.0747427	0.0739198	0.0934621	0.0413433	0.0936422	0.0959098	0.0928667
CG32554	0.0585542	0.0691288	0.0608857	0.0577413	0.0648318	0.0739747	0.0513929	0.0529339	0.0803375	0.0643764	0.0700222	0.0559443	0.0249492	0.0982018	0.0320878
CG32557	0	0	0	0	0.0011729	0	0.00017835	0	0.006278	0	0.00163286	0.00227839	0	0	0.00619733
CG6762	0.133024	0.291381	0.145776	0.0962421	0.109397	0.144755	0.195817	0.215889	0.159692	0.153859	0.104683	0.11794	0.111219	1.68155	1.44116
CR43981	0.00147305	0.000181523	0	0.00495325	0.000406402	0.000501898	0.00344761	0	0.00427591	0.000544344	0	0	0	0.00288652	0
Arp8	0.191325	0.265198	0.203332	0.244274	0.23735	0.277128	0.213424	0.267395	0.218519	0.200019	0.245627	0.152894	0.238115	0.319553	0.0539544
CG6769	0.339245	0.363966	0.387333	0.326864	0.467446	0.30657	0.336629	0.241808	0.372961	0.370847	0.421076	0.207798	0.125627	1.50348	0.365634
mnb	2.48266	3.27499	2.59063	2.43904	2.4186	2.83262	2.83132	3.81969	2.46589	1.77276	2.49593	1.57681	2.96806	4.93814	2.14905
CG12985	0.000755829	0	0.000608265	0	0	0	0.000651747	0	0	0.000862223	0	0	0	0.015977	0
CG6788	0.00180233	0.00148087	0	0	0	0.000437995	0	0.00475724	0	0.000467571	0	0	0.0225422	0	0
GS	0	0	0	0	0	0	0	0	0	0	0	0	0	0	0
CR32496	0	0	0	0	0	0	0	0	0	0	0	0	0	0	0
CG32495	0	0	0	0	0	0	0	0	0	0	0	0	0	0	0
CG7772	0.116654	0.0883537	0.112183	0.0692158	0.108367	0.0811934	0.115646	0.0854297	0.107458	0.0513122	0.129159	0.101735	0.0410068	0.366887	0.177282
Vps4	0.459013	0.529836	0.567699	0.501129	0.603194	0.58241	0.56589	0.582009	0.477184	0.501051	0.518602	0.680243	0.427251	1.32311	1.31887
CG6847	0.0612076	0.063447	0.0405535	0.0372846	0.0719117	0.0697689	0.0702476	0.0238246	0.0387899	0.00557314	0.0397317	0.000826469	0.124283	0.113667	0.00996586
Sh	0.00315158	0.00799315	0.00133577	0.00294543	0	0.00141202	0.00201996	0.537521	0	0.00162743	0.000956989	0	0	0	0
CG12672	0	0.000867471	0	0	0	0	0	0.00509579	0	0	0	0	0	0	0
CG6867	0	0	0	0	0	0	0	0.0148319	0	0	0	0	0	0	0
CG15373	0	0	0	0	0	0	0	0	0	0	0	0	0	0	0
Dhc16F	0	0	0.00778511	0	0	0	0	0	0	0	0	0	0	0	0
CG7536	0.174348	0.19513	0.20113	0.12695	0.190802	0.183253	0.176226	0.197228	0.217314	0.228223	0.233631	0.157004	0.154537	0.113293	0.162279
dik	0.181405	0.194012	0.16876	0.140394	0.226562	0.182537	0.190282	0.201551	0.194764	0.148601	0.183152	0.0745232	0.117108	0.218374	0.206837
CG7206	0.154084	0.262592	0.168452	0.157504	0.205837	0.16351	0.172878	0.2086	0.21065	0.138088	0.178362	0.160412	0.217056	0.398462	0.178273
scu	3.68822	2.16384	3.48296	2.77061	2.53619	1.38695	2.13746	1.21488	3.97412	3.77394	2.28691	2.98575	2.38111	1.4821	1.70148
RhoGAP16F	0.058368	0.0775401	0.0623941	0.0476742	0.0500412	0.0287555	0.0644338	0.0788952	0.0513089	0.0416659	0.0732955	0.0601392	0.0132692	0.0711869	0.0733819
CG7192	0.216347	0.229499	0.221458	0.188594	0.244809	0.258088	0.2537	0.312798	0.245534	0.170327	0.290419	0.416107	0.185586	0.428997	0.492461
Taf8	0.127678	0.180018	0.141411	0.114884	0.201798	0.148862	0.162259	0.148317	0.143292	0.108183	0.123101	0.0995866	0.0886956	0.213687	0.0912071
CG7135	0.0030539	0.0120538	0.0107139	0.00986812	0.014026	0.00589766	0.00774031	0.00446689	0.00173938	0.0871414	0.00978141	0.251781	0	0.00309537	0.040804
wupA	0.00982628	0.00759365	0.0077784	0.00168188	0.000726906	0.0326804	0.0176992	0.0299772	0.000898523	0.00448922	0.00692854	0.00139819	0.00221403	0.0776576	0
CR45605	0	0	0	0	0	0	0	0	0	0	0	0	0	0	0
CR45606	0	0	0	0	0	0	0	0	0	0	0	0	0	0	0
mir-969	0	0	0	0	0	0	0	0	0	0	0	0	0	0	0
CG32553	0	0.000132384	0	0.000461737	0	0	0	0.00821667	0	0	0	0	0	0	0
mir-210	0	0	0	0	0	0	0	0	0	0	0	0	0	0	0
CG43133	0	0	0	0	0	0	0	0.000359628	0	0	0	0	0	0	0.00413191
ari-1	0.304836	0.334132	0.289224	0.327298	0.324011	0.495308	0.328366	0.656486	0.269217	0.249771	0.327172	0.288796	0.221209	0.376546	0.194233
CG43229	0	0.000619812	0	0	0	0	0	0	0	0	0	0.00268262	0	0	0
Frq1	0	0.00032273	0	0	0	0.00407057	0.000345265	0.114988	0.002136	0	0	0.00145409	0	0	0
Frq2	0	0.000373229	0	0	0	0	0.000184011	0.0209009	0	0	0	0	0	0	0
Andorra	0	0	0	0	0	0	0	0	0	0	0	0	0	0	0
Her	0	0	0	0	0	0	0	0	0	0	0	0	0	0	0
Him	0.00288121	0	0	0	0	0	0	0.00149622	0	0.0840109	0	0	0	0	0
CG33639	0.00576242	0	0	0	0	0	0	0.00208114	0	0	0	0	0	0	0
CR45622	0.00288121	0	0	0	0	0	0	0	0	0	0	0	0	0	0
upd2	0.00107419	0.0106437	0.00866594	0	0	0.00827647	0.00170965	0.000613028	0	0.0602225	0.00225172	0.00586859	0	2.3101	0.0535794
CR45607	0	0	0	0	0	0	0	0	0	0	0	0	0	0	0
CR45613	0	0	0.00127089	0	0	0	0	0	0	0	0	0	0	0	0
CG15059	0	0	0	0	0	0	0	0	0	0	0	0	0	0	0
upd3	0.00773354	0	0.00174682	0	0	0	0	0.000373687	0	0.0020782	0.0174306	0.00377698	0	0.204468	0
CR15061	0	0	0	0	0	0	0	0	0	0	0	0	0	0	0
os	0	0.00160834	0.00894093	0	0.00112439	0.00106276	0.000512014	0	0	0	0.0221816	0	0.0051391	0.152867	0.018998
CR45608	0	0	0	0	0	0	0	0	0	0	0	0	0	0	0
CR45609	0	0	0	0	0	0	0	0	0	0	0	0	0	0	0
CG6023	0.0150918	0.0340851	0.036483	0.00716577	0.00371999	0.0159216	0.00346704	0.0211766	0.00806334	0.00122862	0.0220937	0.00261837	0.0401745	0.019882	0.00395323
CG6123	0	0.00292599	0	0	0.00242616	0.0245271	0.00258467	0.00720883	0	0	0	0	0	0	0
CG6106	0	0.000296229	0	0	0	0	0	0	0	0	0	0	0	0	0
CrebB	0.295222	0.326391	0.305795	0.19387	0.285802	0.308373	0.301072	0.436292	0.234808	0.335722	0.281873	0.357623	0.255094	0.792324	0.282787
CR43686	0	0	0	0	0	0	0	0	0	0	0	0	0	0	0
por	0.277375	0.249368	0.300817	0.268594	0.227161	0.314027	0.299253	0.371199	0.276386	0.210732	0.289586	0.126221	0.151244	0.194348	0.197409
CG6179	0.173791	0.302452	0.181866	0.219762	0.257708	0.398835	0.239643	0.378326	0.188543	0.200883	0.216342	0.178432	0.0715434	0.284876	0.179023
betaCOP	0.560753	0.515742	0.710805	0.442035	0.577552	0.513643	0.522532	0.508721	0.634823	0.41064	0.552668	0.466704	0.51265	0.726507	0.479526
Tsf1	0.000255613	0.00199933	0.00147667	0	0	0	0.000986858	0	0.00151827	0	0	0.389099	0	0	0
CG32549	0.0258507	0.0248978	0.063676	0.0240409	0.0218301	0.0270834	0.0370309	0.0766267	0.0214893	0.034583	0.0298419	0.121185	0.0389362	0.237669	0.0685742
CG34328	0	0.000657417	0	0	0	0	0	0.000298763	0.00135285	0	0.000906909	0	0	0.00403481	0
CG15056	0.00576242	0	0	0	0	0	0	0	0	0.00105965	0	0	0	0	0
CG42323	0	0	0	0	0	0	0	0	0	0	0	0	0	0	0
CG32548	0	0	0	0	0	0	0	0	0	0	0	0	0	0	0
CG6290	0	0	0	0	0	0	0	0	0	0	0	0	0	0	0
CG32551	0	0	0	0	0	0	0	0	0	0	0	0	0	0	0
CG43841	0	0	0	0	0	0	0	0	0	0	0	0	0	0	0
CG32547	0	0.000225081	0.000680603	0	0.00159429	0	0.000255712	0.00141981	0	0	0	0	0	0	0
CG43843	0.00576242	0	0	0	0	0	0	0	0	0	0	0	0	0	0
CR43842	0	0	0	0	0	0	0	0	0	0	0	0	0	0	0
Hayan	0.100329	0.0742447	0.123233	0.0799066	0.0460066	0.0630214	0.0980103	0.0391212	0.16307	0.030724	0.145408	0.00810556	0.0716674	0.293662	0.0801952
CR45714	0.0136964	0.0242247	0.0215433	0.00464888	0.03024	0.0473366	0.0319072	0.0262761	0.0161017	0.0839094	0.0369791	0.0560565	0.00155979	0.125516	0.0114275
psh	0.000347169	0	0	0	0	0	0	0	0	0	0.0028263	0	0.0394984	0.0136681	0
CG15046	0.034847	0.0139417	0.0460162	0.00535847	0.00759566	0.00342501	0.0152618	0.00347149	0.020154	0.0097382	0.0721917	0.0166293	0.0731109	0.00200318	0.0279952
CG15044	0.000260439	0	0	0	0	0	0	0	0	0	0	0	0	0	0
CG15043	0.0262758	0.0113524	0.0208712	0.0124735	0.0186796	0.00436746	0.0198388	0.00711056	0.0225983	0.00903561	0.00819221	0.00575187	0.0135186	0.00135974	0.0128355
CR45627	0	0	0	0	0	0	0	0	0	0	0	0	0	0	0
GalNAc-T2	0.435924	0.288672	0.456986	0.155602	0.217535	0.146723	0.223014	0.204759	0.467655	0.226545	0.317593	0.199879	0.230802	0.319629	0.138734
Rad51D	0.00772608	0.00392176	0.00493347	0.00446447	0.00794997	0.0101274	0.00418187	0.0064864	0.00604905	0.00410193	0.00648318	0.0032465	0.0104575	0.0217292	0
Wnt5	0.483995	0.432869	0.503308	0.31151	0.360951	0.338635	0.277827	0.417891	0.476108	0.134544	0.431122	0.0790709	0.434514	0.266942	0.134422
Ggt-1	0.0826194	0.0920344	0.0972273	0.055198	0.115187	0.100976	0.0708332	0.0645715	0.145359	0.0138565	0.101885	0.0100012	0.0546768	0.0835025	0
CG6470	0.000706679	0.0137363	0	0.0052867	0.0034219	0.00398059	0.00146842	0.00634006	0.00225223	0	0	0.00229262	0.0013622	0	0
Aats-his	0.370443	0.382569	0.377769	0.378013	0.374699	0.412461	0.341036	0.400105	0.348208	0.586065	0.504079	0.483251	0.173037	0.831278	0.349559
Bx	0.803885	0.241789	0.888848	0.816069	1.06736	0.217312	0.823352	0.278414	0.977821	0.580613	0.884604	0.331167	0.914732	0.398358	0.288912
CG6481	0.00020983	0	0	0	0	0	0	0	0.00109395	0	0	0	0	0	0
CG15042	0	0	0	0	0	0	0	0	0	0	0	0	0	0	0
CG15047	0.00479933	0.0332842	0.00318441	0.000611583	0.0173314	0.0768382	0.0183724	0.0532526	0.00457633	0.0091848	0.0218322	0.00334057	0.00111796	0.0502124	0.021559
tRNA:CR32546	0	0	0	0	0	0	0	0	0	0	0	0	0	0	0
CR43492	0	0	0	0	0	0	0	0	0	0	0	0	0	0	0
CG15040	0.00308982	0	0.00150934	0	0.00770966	0	0.000241578	0.000319303	0.00343553	0.00437224	0.00166965	0	0	0	0
CR43289	0	0	0	0	0	0	0	0	0	0	0	0	0	0	0
CR44705	0	0	0	0	0	0	0	0	0	0	0	0	0	0	0
wgn	0.115532	0.0237477	0.0706421	0.0436707	0.0203352	0.0125751	0.0285759	0.0162563	0.168517	0.311276	0.247167	0.428334	0.0524692	0.0811359	0.0191207
Rip11	0.447856	0.654817	0.43855	0.492294	0.529596	0.656077	0.506234	0.582586	0.358006	0.335124	0.512511	0.610523	0.483666	0.787287	0.734484
CG6540	0.447617	0.570637	0.435322	0.602973	0.637603	0.606706	0.537746	0.475048	0.473097	0.500357	0.566131	0.263457	0.278456	0.474665	0.350122
CG6617	0.751154	0.881964	0.70188	0.778069	0.980358	0.871996	0.855656	0.815098	0.818561	0.759153	1.0879	0.618958	0.481772	0.878487	0.915075
Ing3	0.0921376	0.120586	0.135652	0.13647	0.130211	0.16282	0.131149	0.187032	0.0958138	0.0950463	0.0865301	0.092459	0.0973512	0.312949	0.11245
CG6659	0.236302	0.156185	0.28456	0.189679	0.260584	0.252564	0.2028	0.254929	0.277667	0.36211	0.240841	0.425909	0.132047	0.548781	0.20616
fu	0.113587	0.10682	0.101674	0.0988772	0.110211	0.0762268	0.117965	0.105738	0.136032	0.0832986	0.110533	0.050866	0.0653282	0.24626	0.115099
CG6696	0	0	0	0	0.000304987	0	0	0	0	0.000846842	0.00348439	0	0	0	0
CR45514	0.00250867	0.00154739	0.00239587	0	0	0.0061426	0.000527891	0.00138636	0.00472275	0	0	0.0010852	0.00755905	0.030174	0
CR45710	0	0.00603291	0.00123775	0	0	0	0	0.00240527	0	0	0.00249455	0.00108537	0.00161427	0	0
CR44707	0	0	0	0	0	0	0	0	0	0	0	0	0	0	0
phm	0.00298632	0.000304999	0.00514674	0	0.011336	0.000442623	0.00619575	0.000269901	0.037126	0	0.0255831	0	0.0130491	0.0326978	0
Cyp18a1	0.0696052	0.044185	0.0546485	0.00127769	0.104128	0.0149831	0.034665	0.0319161	0.0564287	0.00554986	0.0598839	0.0500505	0.0165112	13.4602	2.0328
CCKLR-17D1	0	0	0	0	0	0	0	0.0115302	0	0	0	0	0	0	0
Cyp308a1	0	0	0	0	0	0	0	0	0	0	0	0	0	0	0
CG42302	0	0	0	0	0	0	0	0	0	0	0	0	0	0	0
CR45512	0	0	0	0	0	0	0	0	0	0	0	0	0	0	0
CR45513	0	0	0	0	0	0	0	0	0	0	0	0	0	0	0
CG6873	0	0	0	0	0	0	0	0	0	0	0	0	0	0	0
CG12609	0	0	0	0	0	0	0	0	0	0	0	0	0	0	0
CCKLR-17D3	0.010878	0	0.0133863	0.0175306	0.00513766	0.00410631	0.00666516	0.0213351	0	0.0706927	0.054082	0.187618	0	0.0836831	0.055766
CG6891	2.7619	1.48879	2.89536	2.31986	2.64041	0.970807	2.35097	0.840302	2.90239	4.59773	2.99843	4.45226	1.55642	2.42617	4.55398
CG18259	0.0941499	0.119211	0.112746	0.108891	0.141521	0.109073	0.101219	0.158974	0.0966617	0.0854131	0.12807	0.0489905	0.0994967	0.0763622	0.0598542
CR6900	0.0688799	0.0295113	0.0786141	0.0646619	0.0327656	0.0376828	0.0498554	0.0344306	0.048811	0.104863	0.0574932	0.0586702	0.0190752	0.0778586	0.0629022
CG6961	0.226678	0.155825	0.187344	0.178049	0.267403	0.129361	0.173624	0.171391	0.197155	0.109721	0.195978	0.0991778	0.153252	0.20135	0.233013
Pk17E	0.109882	0.0939569	0.122508	0.0948484	0.164364	0.103846	0.11821	0.10471	0.106201	0.0893793	0.105706	0.072726	0.129524	0.0740717	0.0377225
Atg101	0.0686869	0.115794	0.0862388	0.0791525	0.0757123	0.0806523	0.0916958	0.127466	0.0871314	0.0439572	0.100812	0.0373015	0.113732	0.0630894	0.195166
bnb	1.93754	0.229219	4.36603	0.523429	0.599461	0.188574	0.660489	0.186892	2.95004	0.160177	2.69178	0.0706799	1.14473	0.480787	0.188489
CR44841	0	0.000940769	0	0	0	0	0.000557725	0	0.00109395	0	0	0	0	0	0
CG7058	0.00229362	0.00107666	0.000867772	0.000332787	0.00583721	0.00134869	0.000450559	0.023349	0.00196286	0.000468685	0.00316253	0.00103354	0	0.00804241	0
CG42450	0.00026354	0.0014784	0	0.00035412	0.00276534	0.0119087	0.0030387	0.371567	0	0	0	0.00252927	0.0103278	0	0
CG7101	0.0859903	0.175777	0.0908536	0.11541	0.0974634	0.19511	0.114503	0.148752	0.098608	0.110215	0.116429	0.0496757	0.112724	0.117445	0.0350766
Pvf1	0.0438598	0.0476183	0.060297	0.0629534	0.17212	0.190319	0.0772228	0.0266945	0.0155148	0.0111198	0.0289641	0.00445104	0.0371269	0.410899	1.52958
CG34422	0.33256	0.253871	0.336801	0.323679	0.450523	0.26001	0.366422	0.276683	0.40198	0.220291	0.441087	0.249472	0.120148	0.439461	0.308976
CG7280	0.174303	0.134169	0.215424	0.142652	0.131393	0.122221	0.0990144	0.122342	0.166238	0.156954	0.131444	0.174468	0.132984	0.173049	0.10343
CG7322	0.0856071	0.0732284	0.119792	0.0739815	0.0604386	0.0821345	0.0749574	0.0625159	0.0860613	0.0631949	0.0538297	0.0203179	0.0878722	0.173042	0.107325
CG7288	0.216603	0.209857	0.248852	0.204526	0.270095	0.188227	0.223548	0.123252	0.21183	0.223742	0.245945	0.167312	0.143693	0.288493	0.0958136
CG32544	0.002479	0.00228262	0	0.00229769	0.00766006	0.0022289	0.000792702	0.107217	0	0.0030672	0.00224428	0	0	0.00516193	0
CG7326	0.140419	0.205047	0.147783	0.176127	0.140465	0.150093	0.168105	0.207572	0.109221	0.320417	0.173839	0.176319	0.158115	1.17309	0.0678419
CG34401	1.2974	1.65365	1.24418	1.204	1.17052	1.7243	1.30747	2.51704	1.15374	1.27112	1.3807	1.43967	1.71955	2.1522	1.09852
CG7332	0.516634	0.575158	0.555292	0.660297	0.717899	0.490767	0.549343	0.579113	0.571414	0.512052	0.541471	0.387209	0.50553	1.11786	0.493398
CG7358	0.517366	0.473137	0.590045	0.439577	0.536331	0.484876	0.464657	0.521404	0.519869	0.340803	0.582873	0.382882	0.385676	0.530365	0.397802
CG7349	0.000308724	0	0.0016409	0	0	0	0	0.00171531	0	0	0.0039809	0	0	0	0
CG7378	0.000675351	0	0.000839478	0	0	0.00234288	0	0.00137622	0	0	0	0.00308647	0	0	0
CR44708	0	0	0	0	0	0	0	0	0	0	0	0	0	0	0
CG43759	1.51739	1.94604	1.76031	1.74434	2.63301	2.57461	1.87049	3.14661	2.25606	0.637504	2.34561	0.606611	2.36017	2.34365	1.15008
Diedel3	0	0	0.00053872	0	0.000304065	0	0	0	0	0	0	0	0	0	0
CG14190	0	0	0.00053872	0	0	0	0	0	0	0	0	0	0	0	0
CG34330	0	0	0	0	0	0	0	0.000365351	0	0	0	0	0	0	0
CG7406	0	0	0	0	0	0	0	0	0	0	0	0	0	0	0
CG14191	0	0	0	0	0	0	0	0	0	0	0	0	0	0	0
CG7423	0	0	0	0	0	0	0	0	0	0	0	0	0	0	0
CR45503	0	0	0	0	0	0	0	0	0	0	0	0	0	0	0
CG15882	0	0	0.000676986	0	0	0.000752244	0.00266197	0.00831458	0	0	0	0	0	0	0
tgy	0	0	0	0	0	0	0	0.00365913	0	0	0	0	0	0	0
CR45711	0	0	0	0	0	0	0	0	0	0	0	0	0	0	0
Obp18a	0.0128629	0.00782063	0.00335488	0	0.0122241	0.00286648	0.0033526	0.013011	0.00851249	0.0325665	0.00289785	0.183311	0.00185451	0	0.00395323
RhoGAP18B	0.324421	0.333397	0.484706	0.206293	0.60594	0.387831	0.309718	0.268214	0.323301	1.76459	0.305514	2.47145	0.725194	1.42111	1.24957
Inx5	0.00383908	0	0.00332979	0.000638845	0	0.00155677	0.0019617	0.00595566	0.00132833	0.00219938	0.00117745	0	0	0	0.0153838
mir-4959	0	0	0	0	0	0	0	0	0	0	0	0	0	0	0
CG33939	0.448972	0.0314365	0.38599	0.0743493	0.103422	0.040189	0.067839	0.035267	0.369113	0.0257856	0.254293	0.00450263	0.0654452	0.998397	0.223891
CG7556	0.411712	0.466336	0.445	0.390272	0.385923	0.456692	0.456357	0.471657	0.477162	0.439604	0.449345	0.386242	0.356486	0.659813	0.400605
CG7453	0.325779	0.437973	0.384272	0.272464	0.268663	0.275107	0.202828	0.330369	0.326991	0.835089	0.262711	0.531656	0.330951	0.500734	0.34747
CG33253	0.00393457	0.00691275	0.00868342	0.00864527	0.00969934	0.0134509	0.0214037	0.00807809	0.00860468	0.00666193	0.00733198	0.00118874	0.0227576	0.00219647	0
Mec2	0.00301652	0.000154287	0.00118309	0.00028791	0.00194002	0.0074379	0.0060207	0.00127933	0	0.00876897	0.000627144	0.081498	0	0	1.34653
HP1D3csd	0.00555034	0.0115689	0.0055939	0.000663913	0.00139185	0.0329234	0.00586209	0.016488	0.00337701	0.00821994	0.000501924	0	0.00488989	0	0.0590846
CG7914	0.0378711	0.0250507	0.0291009	0.0300032	0.0276707	0.0405798	0.0344099	0.0225013	0.0448208	0.0597302	0.0492377	0.0181561	0.0291213	0.0852034	0.0622903
CG14194	0.336885	0.465391	0.314972	0.369113	0.36468	0.347399	0.36367	0.386947	0.357352	0.41048	0.368474	0.427686	0.221678	0.27639	0.290723
CG7990	0.00169323	0.00182393	0.00700144	0.0042336	0.00444422	0.00513327	0.00267698	0.0781644	0.00363611	0.00217499	0.0145085	0.0130458	0	0	0
Ulp1	0.366904	0.324599	0.406582	0.329168	0.437915	0.432056	0.361035	0.372511	0.338623	0.255483	0.420061	0.174096	0.39205	0.378864	0.252604
CG14195	0	0	0	0	0	0	0	0	0	0	0	0.00152874	0	0	0
Mur18B	0	0	0	0	0	0	0	0	0	0	0	0	0	0	0
Muc18B	0	0	0	0	0	0	0	0	0	0	0	0	0	0	0
CG7884	0.117917	0.0349082	0.0998386	0.061857	0.0692807	0.011787	0.0396065	0.0118813	0.0753422	0.0131657	0.182123	0.00832546	0.0195549	0.0204421	0.0288766
CG14196	0.00180738	0	0	0	0	0	0	0	0	0	0	0	0	0	0
CG7889	0.281638	0.228189	0.264527	0.342801	0.35277	0.272019	0.27895	0.131712	0.340453	0.279004	0.324902	0.17034	0.239396	0.367303	0.382392
CG7992	0	0	0	0	0	0	0	0	0	0	0	0	0	0	0.00758081
Hs3st-B	0.000515596	0.00027785	0	0.00146812	0.000290422	0.000356596	0.000769611	0.00599243	0	0	0	0	0	0	0
rictor	0.202319	0.257537	0.201329	0.174404	0.209016	0.240765	0.206768	0.249321	0.182928	0.143619	0.175861	0.158807	0.221165	0.242002	0.119823
Vav	0.172631	0.143348	0.168177	0.122066	0.150023	0.125735	0.151406	0.266045	0.191633	0.132833	0.130973	0.102984	0.154472	0.17087	0.137338
CG8010	0.167965	0.161627	0.136464	0.196174	0.151152	0.117965	0.134199	0.0884896	0.10483	0.373492	0.209478	0.163113	0.092772	0.270414	0.13789
CG32537	0.0649049	0.0711963	0.052381	0.0274382	0.038772	0.0475487	0.0604477	0.0803299	0.0734669	0.0516312	0.050612	0.048661	0.0770716	0.106228	0.0158067
CG32536	0.00727846	0.00180397	0.00362689	0.00164712	0.00139132	0.00943369	0.00691753	0.00173577	0.0051774	0.00210397	0.00315663	0.00900892	0.00900775	0	0
CG8028	0.000371863	0.00140974	0.00252995	0.0118512	0.00142299	0.00256649	0.00124061	0.00371903	0.00316364	0.000666124	0.00390454	0	0	0	0
CG8034	0.817018	1.08008	0.97877	0.767981	0.713749	0.977757	0.860195	1.07912	0.791302	2.95261	0.893651	0.0849148	1.78855	1.39513	0.561917
CG8051	0.00139287	0.000912508	0	0	0	0.000442116	0	0	0	0.000591781	0	0	0.0023324	0	0.0322201
snmRNA:763	0	0	0	0	0	0	0	0	0	0	0	0	0	0	0
out	0.0804823	0.235274	0.0779195	0.0121981	0.0166655	0.00327535	0.0169124	0.0276868	0.0162215	0.002256	0.027924	0.00423849	0.0368945	0.346609	0.105497
nAChRalpha7	0.00260719	0.00499247	0.000433094	0	0.000504625	0.0137379	0.00221992	0.326636	0.00237182	0	0	0	0.00121339	0.00261642	0
kek5	1.05477	1.49252	0.891584	0.978473	1.19627	0.863913	1.15941	1.5127	1.00364	0.84001	1.19867	1.1202	1.45959	0.912583	1.28029
CG32533	0.0932975	0.0608973	0.106493	0.0969029	0.121916	0.0694396	0.0921621	0.0611075	0.147027	0.0985211	0.0874021	0.110184	0.0923828	0.11537	0.0395539
CG12200	0.000999015	0.00349084	0.0011526	0.000866207	0.00305894	0.00647596	0.00582194	0.00329025	0.00262734	0.00327724	0.00730534	0	0	0	0
mRpS14	0.505285	0.437607	0.414157	0.496075	0.603699	0.67824	0.429003	0.424024	0.46891	0.611354	0.536247	0.471096	0.197622	0.382075	0.605001
Nat1	0.549613	0.367325	0.550494	0.570715	0.662001	0.465021	0.433631	0.29757	0.597514	0.625466	0.624489	0.38075	0.321114	0.452547	0.406478
CR43260	0	0.000653978	0.0039435	0	0	0	0	0.000432689	0	0	0	0	0	0	0
pcm	0.228159	0.141867	0.188353	0.114078	0.231662	0.160265	0.178889	0.189283	0.219666	0.143419	0.173791	0.0811372	0.076784	0.245784	0.150216
CG12203	1.21349	1.07238	1.21586	1.16963	1.22058	1.25648	1.22215	0.850375	1.09631	1.36148	1.05393	1.0872	0.661841	0.752487	1.45623
CG12204	0.164599	0.124877	0.175453	0.159997	0.122869	0.121797	0.159545	0.151916	0.161599	0.219993	0.160968	0.169046	0.136076	0.135579	0.0534408
ksh	1.01251	1.02999	0.964246	0.982861	0.924877	0.977394	0.987239	0.772567	1.01805	0.700313	0.937209	0.633535	0.738558	0.813249	0.891641
CR44340	0.00385559	0.00358484	0.00765091	0.00226953	0.00219315	0.000897747	0.00299688	0.00528279	0.00155176	0.00109186	0.00159379	0.00552364	0.00322057	0.0120761	0
Pfrx	0.115299	0.0997131	0.166748	0.117879	0.140831	0.0958258	0.133095	0.142477	0.105779	0.0922137	0.129442	0.0655428	0.154755	0.0833484	0.0584503
CG14200	0.170636	0.214975	0.192243	0.16664	0.175351	0.238826	0.197278	0.251552	0.189085	0.132015	0.194069	0.207856	0.270303	0.150337	0.156594
l(1)G0156	1.46668	0.906286	1.32081	1.09348	1.39776	0.859918	0.916325	1.0173	1.59188	1.76576	1.49617	1.25814	0.775869	0.8491	1.1341
CoRest	0.515414	0.549255	0.51247	0.554218	0.664832	0.648424	0.569262	0.686906	0.588446	0.416601	0.619896	0.33638	0.421103	0.503913	0.545233
CG12231	0	0.000458999	0	0	0	0	0	0	0	0	0	0	0	0	0
CG32532	0	0	0	0.00324355	0.000348635	0	0.000705917	0.000535687	0	0	0	0	0	0	0.00423703
mir-972	0	0	0	0	0	0	0	0	0	0	0	0	0	0	0
mir-973	0	0	0	0	0	0	0	0	0	0	0	0	0	0	0
mir-974	0	0	0	0	0	0	0	0	0	0	0	0	0	0	0
mir-2499	0	0	0	0	0	0	0	0	0	0	0	0	0	0	0
mir-4966	0	0	0	0	0	0	0	0	0	0	0	0	0	0	0
mir-975	0	0	0	0	0	0	0	0	0	0	0	0	0	0	0
mir-976	0	0	0	0	0	0	0	0	0	0	0	0	0	0	0
mir-977	0	0	0	0	0	0	0	0	0	0	0	0	0	0	0
Grip84	0.165327	0.113051	0.1573	0.160034	0.219934	0.17895	0.165429	0.116487	0.203709	0.14836	0.220157	0.137511	0.0965744	0.0998367	0.0967818
mir-978	0	0	0	0	0	0	0	0	0	0	0	0	0	0	0
mir-979	0	0	0	0	0	0	0	0	0	0	0	0	0	0	0
car	0.152988	0.215439	0.16598	0.160054	0.161964	0.223357	0.192691	0.208346	0.138555	0.210222	0.186805	0.243546	0.155158	0.371224	0.235512
Tao	0.757325	0.74977	0.874254	0.847903	0.915073	0.720069	0.676263	0.859984	0.810965	0.683817	0.95039	0.580924	0.88849	0.800078	0.871083
CG14218	0.0110292	0.000222066	0.000223117	0.00146045	0.0011899	0	0	0	0.0005447	0	0	0	0	0	0
CG14204	0.000371863	0	0	0	0	0	0	0	0	0	0	0	0	0	0
CG14219	0	0	0	0	0	0	0.000735755	0	0	0	0	0	0	0	0
CG14205	0.00218621	0	0.00222743	0.000461737	0	0	0.000243157	0.000517673	0.00400785	0	0	0.00229745	0.00171318	0	0
RpS10b	54.3274	52.4549	51.0655	64.0533	51.2282	58.7717	56.9194	47.4261	52.6038	62.3927	54.8475	52.3414	54.7125	38.7067	51.6561
CG14220	0.204895	0.262195	0.239887	0.225785	0.300275	0.359673	0.287176	0.249786	0.238786	0.227263	0.252091	0.10386	0.297937	0.263853	0.263081
CG14207	0.675903	0.600388	0.681858	0.414142	0.794428	0.757395	0.645814	1.25058	0.489416	2.04487	0.731589	3.52977	0.602489	1.0687	3.24876
Shawn	0	0	0	0	0	0	0	0	0	0	0	0	0	0	0
Tyler	0	0	0	0	0	0	0	0	0	0	0	0	0	0	0
CG14210	0.796218	0.635118	0.743992	0.697428	0.895665	0.519676	0.580991	0.396278	0.797909	0.955847	0.763673	0.489404	0.545458	0.35782	0.772312
Tim9b	0	0	0	0	0	0	0	0	0	0	0	0	0	0	0
CG12788	0.000895462	0.000422383	0.00455172	0.00136095	0	0.00241273	0.0035259	0.00305361	0.00102418	0.00208091	0	0.00259851	0.0024362	0	0
CG14221	0.0177009	0.00542178	0.0142343	0.0108074	0.0116614	0.00478895	0.0118057	0.0173931	0.00425392	0.00402262	0.0100963	0	0.00352636	0.00219647	0
NAA20	0.276871	0.178657	0.245636	0.265433	0.318265	0.308228	0.275927	0.224984	0.214322	0.358144	0.280898	0.31528	0.143715	0.365758	0.410019
MKP-4	0.119446	0.146917	0.105797	0.101061	0.0931658	0.12712	0.109451	0.0959437	0.0743378	0.0681159	0.126624	0.0751017	0.131037	0.249627	0.0288568
CG14212	0	0.00949998	0.00160721	0.0117879	0.00139901	0.00181984	0.00375046	0.000725774	0	0	0.000684653	0	0.00240815	0	0
e(y)3	0.611156	0.823399	0.673605	0.563556	0.731309	0.697915	0.701363	0.840281	0.690111	0.492607	0.761931	0.29476	0.684778	0.643306	0.523968
Rcd-1	1.06606	1.06778	1.01741	1.05044	1.16752	0.978591	0.950605	1.06482	1.17897	0.743471	1.23025	0.689825	0.672883	0.568997	1.05664
CG12237	0.561728	0.363105	0.483972	0.228776	0.336072	0.28043	0.4402	0.220864	0.519408	0.600654	0.40928	0.413903	0.400443	0.254324	0.277831
Sec61gamma	4.99873	4.36404	4.80881	4.63997	3.8112	4.04936	4.7437	2.78511	5.56245	3.47958	4.00137	4.072	4.3894	2.52762	3.85423
Arp10	0.252971	0.298595	0.270714	0.277592	0.266299	0.327251	0.299917	0.368091	0.244984	0.206549	0.31808	0.272441	0.206973	0.135944	0.203849
Ranbp21	0.179472	0.118428	0.148138	0.152329	0.257539	0.142365	0.128663	0.148536	0.191725	0.132722	0.254123	0.0642816	0.0780206	0.181194	0.115422
CG14215	0.202908	0.165047	0.166007	0.177661	0.251601	0.12324	0.161652	0.160485	0.213651	0.177269	0.247251	0.0714356	0.103148	0.19719	0.11611
CG14223	0.467951	0.407568	0.590437	0.259133	0.526407	0.239993	0.381371	0.367653	0.548278	0.0693092	0.48466	0.0264844	0.93042	0.694073	0.364434
Ssu72	0.158372	0.177435	0.22296	0.190671	0.271312	0.190104	0.169826	0.252448	0.238743	0.312444	0.242055	0.211322	0.196017	0.25356	0.372758
CR44512	0.109022	0.0759612	0.0823572	0.0516042	0.0895977	0.0495619	0.0428045	0.0499118	0.0566324	0.0420501	0.12361	0.0106018	0.0193978	0.157826	0.207353
Zw	0.145988	0.166752	0.0943267	0.0841535	0.145699	0.152056	0.105206	0.077012	0.14919	0.0830221	0.138362	0.0592069	0.0757566	0.773202	1.24758
et	0.00398749	0.00150593	0.00127063	0.00185966	0.00296374	0.0055676	0.000658164	0.000275742	0	0.00121544	0.00908946	0	0.0373486	0	0.0819854
dome	0.534534	0.587327	0.618202	0.476836	0.535946	0.627972	0.47418	0.691701	0.556632	0.333476	0.652476	0.440766	0.606642	1.03401	0.469594
Ubqn	0.902039	0.673367	0.823916	0.716317	1.07275	0.648432	0.656526	0.723922	0.841973	0.717259	0.904477	0.787885	0.561834	1.23434	1.06444
CG14227	0.00102606	0.0134062	0	0.00540448	0.000269031	0.00612415	0.000230448	0.015588	0	0	0	0	0	0	0
Mer	0.176865	0.150193	0.168652	0.151797	0.176852	0.162974	0.150931	0.0826059	0.140922	0.194949	0.265757	0.218727	0.191204	0.345562	0.196274
CG14229	0.301217	0.37496	0.335508	0.369015	0.295105	0.49942	0.355872	0.353945	0.26818	0.292527	0.386431	0.367799	0.228585	0.630835	0.251063
Cdc42	1.38256	1.46898	1.39382	1.35379	1.42194	1.63542	1.48218	1.76469	1.2419	1.4588	1.2893	2.7944	1.49755	1.65403	1.91738
CG14231	0.225226	0.17642	0.19873	0.180068	0.191298	0.185805	0.233668	0.11479	0.224991	0.26668	0.229709	0.13269	0.225525	0.465582	0.192479
CG14232	0.19397	0.203132	0.16407	0.0787744	0.150278	0.125994	0.112509	0.223489	0.151191	0.153235	0.143697	0.198481	0.107866	0.316294	0.142049
CG14230	0.172043	0.127105	0.126229	0.193949	0.164737	0.110639	0.135995	0.0964338	0.166741	0.170817	0.138357	0.0711271	0.105589	0.181508	0.178662
meso18E	0	0	0	0.00187212	0	0.00102459	0	0.00203896	0	0.00794414	0	0	0	0	0.00799534
CR44889	0	0	0	0	0	0	0	0.0013133	0	0	0	0	0	0	0
CG12531	0	0.00272519	0.00402397	0	0	0.0190244	0	0.457682	0	0.000846485	0	0.00231014	0.0366733	0	0
AP-1-2beta	0.303994	0.27356	0.287318	0.239341	0.370672	0.307337	0.283048	0.294186	0.298758	0.2993	0.387258	0.351158	0.211407	0.234372	0.492045
CG14234	0.00267912	0.0209976	0.00648902	0	0	0.0448975	0.00727983	0.345267	0	0.00179302	0.00495376	0.00513153	0.000812463	0.00177313	0
CoVIb	6.39064	5.06747	5.93343	6.02763	5.58294	5.26203	4.64622	5.24645	6.19668	5.80006	6.55807	5.85505	3.96414	3.33834	6.44517
CG18809	0.169181	0.146308	0.113703	0.10559	0.112132	0.173205	0.167476	0.27921	0.101387	0.196476	0.149427	0.173376	0.0598502	0.185607	0.100579
Rpp20	0	0	0	0	0	0	0	0	0	0	0	0	0	0	0
CG33932	0	0	0	0	0	0	0	0	0	0	0	0	0	0	0
CR45501	0.0123246	0.00348317	0.00742065	0.00670254	0.00736768	0.00646058	0.00781367	0.000572819	0.00288014	0.0136616	0.00447816	0.026055	0.00802763	0	0.00655907
parvin	0.306433	0.319729	0.356281	0.306313	0.321166	0.331397	0.332903	0.328577	0.326514	0.464135	0.335549	0.666428	0.206167	0.81142	0.521158
Alr	0.0965248	0.116914	0.0881741	0.113516	0.136833	0.114825	0.0887526	0.0765825	0.0997366	0.103182	0.145249	0.0722434	0.0305891	0.703671	0.165775
Pmp70	0.139936	0.149753	0.135699	0.157563	0.185136	0.193876	0.145893	0.220638	0.112978	0.144123	0.153602	0.0992273	0.155489	0.0951669	0.162953
CG12702	0.15268	0.166114	0.164791	0.164916	0.263299	0.293405	0.248871	0.0990561	0.195528	0.25287	0.18983	0.0640664	0.203657	0.351405	0.0700025
vfl	1.5856	1.39978	1.71483	1.63039	1.59894	1.21925	1.6451	0.780846	1.66969	0.714711	1.50647	0.26799	1.79564	1.87622	1.16911
CR44885	0.000522929	0	0	0	0.00116211	0.000654996	0.000363274	0.000386935	0	0	0	0	0	0	0
SkpD	0	0	0	0	0	0	0	0	0	0	0	0	0	0	0
SkpC	0.00317878	0.00137909	0.000514362	0	0	0	0.00241447	0.00319745	0.000421365	0.00181509	0	0	0	0	0
SkpE	0.000939603	0.00126548	0	0	0	0	0	0.0104461	0	0	0.0011616	0	0	0	0
pico	1.44921	1.89882	1.62516	1.61347	1.46616	1.59953	1.68287	2.91737	1.32569	2.56896	1.52527	3.70083	2.00488	5.0498	2.42486
Nup205	0.445208	0.281169	0.39114	0.300497	0.408304	0.365302	0.430047	0.256455	0.404697	0.329849	0.392112	0.171108	0.20478	0.293927	0.234473
CG15618	0.117963	0.0767426	0.154398	0.132862	0.106757	0.11232	0.0942695	0.111387	0.133749	0.0796971	0.120937	0.0463743	0.0594601	0.258205	0.0435557
Hers	0.319745	0.48977	0.466595	0.314986	0.362933	0.633981	0.3809	1.00217	0.339045	0.216234	0.307012	0.28807	0.688494	2.04484	0.261768
amn	0.0159795	0.0380836	0.0128066	0.00911116	0.013075	0.0444905	0.0226439	0.0640071	0.0103402	0.0235381	0.0134761	0.0133729	0.127088	0.198046	0
CG45486	0	0	0	0	0	0	0	0	0	0	0	0	0	0	0
CR32821	0	0	0	0	0	0	0	0	0	0	0	0	0	0	0
CR45495	0	0	0	0	0	0	0	0	0	0	0	0	0	0	0
CG45487	0	0	0	0	0	0	0	0	0	0	0	0	0	0	0
CR43377	0	0	0	0	0	0	0	0	0	0	0	0	0	0	0
CR45496	0	0	0	0	0	0	0	0	0	0	0	0	0	0	0
CG45488	0	0	0	0	0	0	0	0	0	0	0	0	0	0	0
CR43378	0	0	0	0	0	0	0	0	0	0	0	0	0	0	0
CG45489	0	0	0	0	0	0	0	0	0	0	0	0	0	0	0
CR43379	0	0	0	0	0	0	0	0.000271702	0	0	0	0	0	0	0
CR45497	0	0	0	0	0	0	0	0	0	0	0	0	0	0	0
CG45490	0	0	0	0	0	0	0	0	0	0	0	0	0	0	0
CR43380	0	0	0	0	0	0	0	0	0	0	0	0	0	0	0
CG45491	0	0	0	0	0	0	0	0	0	0	0	0	0	0	0
CR43381	0	0	0	0	0	0	0	0	0	0	0	0	0	0	0
CR45498	0	0	0	0	0	0	0	0	0	0	0	0	0	0	0
CG45492	0	0	0	0	0	0	0	0	0	0	0	0	0	0	0
CR43382	0	0	0	0	0	0	0	0	0	0	0	0	0	0	0
CG45493	0	0	0	0	0	0	0	0	0	0	0	0	0	0	0
CR43383	0	0	0	0	0	0	0	0	0	0	0	0	0	0	0
CG45494	0	0	0	0	0	0	0	0	0	0	0	0	0	0	0
CR43384	0	0	0	0	0	0	0	0	0	0	0	0	0	0	0
CG43784	0	0	0	0	0	0	0	0	0	0	0	0	0	0	0
CG12655	0.000511305	0	0	0	0	0	0	0.000898367	0	0	0	0.00330359	0	0	0
Nep3	0	0.000516125	0	0	0	0	0.00227851	0.0639989	0	0.0883674	0.00173018	0.0044526	0	0	0
CG17003	0	0	0	0	0	0	0	0	0	0	0	0	0	0	0
Dop2R	0	0	0	0	0	0.000653943	0	0.0259235	0	0	0	0	0	0	0
tRNA:CR32826	0	0	0	0	0	0	0	0	0	0	0	0	0	0	0
CG9570	0	0	0	0	0	0	0	0	0	0	0	0	0	0	0
CR45628	0	0	0	0	0	0	0	0	0	0	0	0	0	0	0
fd19B	0	0	0	0	0	0	0	0	0	0	0	0	0	0	0
Or19b	0	0	0	0	0	0	0	0	0	0	0	0	0	0	0
CG42581	0	0	0	0	0	0	0	0	0	0	0	0	0	0	0
karr	0.0144061	0	0	0	0	0.00372164	0.000586656	0.00279991	0	0	0	0	0.00676229	0	0.00587003
CG34331	0	0.000225081	0	0	0	0	0.00491679	0	0	0.00266706	0	0.00940178	0	0	2.22584
CG15322	0	0	0	0	0	0	0	0	0	0	0.0470434	0	0	0	0
CG42583	0	0	0	0	0	0	0	0	0	0	0	0	0	0	0
CG34332	0.00288121	0	0	0	0	0.00571033	0.00147749	0.00195612	0	0	0	0	0	0	0
Or19a	0	0	0	0	0	0	0	0	0	0	0	0	0	0	0
CG9572	0.00685019	0	0	0.0274973	0.00148754	0	0.000900198	0	0	0	0.000778421	0	0	0	0.00356336
Rab35	0.921319	1.20902	0.978825	0.977186	0.968257	1.19392	1.04192	1.66534	0.990888	1.06528	1.06071	1.61086	1.24347	1.42367	1.19133
Phf7	0.170979	0.136088	0.158313	0.166431	0.230598	0.38433	0.266848	0.0724339	0.156665	0.233844	0.194973	0.0289071	0.0393751	0.387389	0.10567
CG9577	1.08237	0.516273	1.0406	0.68333	0.851621	0.505766	0.718591	0.245165	1.42631	1.26281	0.843287	0.988641	0.427752	0.444249	0.810057
CG9581	0.146629	0.111078	0.142834	0.13922	0.202799	0.143568	0.185083	0.140593	0.180096	0.14659	0.178287	0.154117	0.0630281	0.267821	0.0788755
CG9578	0.28763	0.206901	0.231027	0.227351	0.31033	0.227208	0.286407	0.230015	0.297286	0.226671	0.367834	0.169722	0.178716	0.412856	0.285045
AnxB10	0.0287443	0.0233855	0.0258788	0.00265835	0.01511	0.0234819	0.0193847	0.100148	0.0182698	0.248998	0.022591	0.635097	0.042487	0.200875	0.374855
Sdic1	0	0	0	0.00581132	0	0	0	0	0	0	0	0.00360692	0	0.00202128	0
CR33491	0	0	0	0	0	0	0	0	0	0	0	0	0	0	0
Sdic2	0	0.00071348	0.00183761	0	0	0.000621445	0.000169655	0.0012655	0	0	0	0	0.00733191	0	0
CR33496	0	0	0	0	0	0	0	0	0	0	0	0	0	0	0
Sdic3	0	0	0	0	0	0	0.00189296	0	0	0	0	0	0	0	0
CR33487	0	0	0	0	0	0	0	0	0	0	0	0	0	0	0
Sdic4	0	0	0	0	0	0	0	0	0	0	0	0	0	0	0
CR33498	0	0	0	0	0	0	0	0	0	0	0	0	0	0	0
sw	0.0590264	0.0886368	0.0763489	0.0640017	0.0666515	0.0682912	0.0856448	0.111497	0.057719	0.0466149	0.0404978	0.103987	0.0467855	0.114163	0.127874
CR45465	0.0102366	0.0485955	0.0124771	0.0168962	0.00636287	0.0281465	0.0199098	0.0185655	0.00424316	0.000525072	0.00174831	0.0154367	0.0380098	0.0278262	0
obst-A	2.28155	3.20165	4.82233	0.723444	0.759055	1.33528	1.63654	1.24312	1.1304	0.207706	1.15145	0.160215	2.57712	1.00054	0.141885
Peritrophin-A	0.0217458	0.0746107	0.0494347	0.00154031	0.00696312	0.0117058	0.0100943	0.037229	0.012053	0.00648513	0.0206545	0.00419138	0.035689	0.0478268	0
CG17068	0.175714	0.153832	0.175284	0.147313	0.215043	0.148165	0.143783	0.22012	0.188737	0.189164	0.222635	0.104116	0.126802	0.197683	0.136268
Rab10	0.243208	0.321399	0.291438	0.217557	0.215564	0.254313	0.301084	0.48995	0.211471	0.454963	0.2618	0.633525	0.301549	0.90296	0.49004
CG17065	0.12427	0.195268	0.134007	0.106272	0.0980383	0.124288	0.125776	0.231027	0.110303	0.24304	0.122138	0.226732	0.146715	0.361181	0.16894
CG42577	0	0.000134303	0.00144464	0	0.00040845	0	0	0	0	0	0	0.00149463	0	0	0
Inx6	0.00288121	0	0	0	0	0	0	0	0	0	0	0	0	0	0
CR45504	0	0.000511503	0	0	0	0	0	0.00383868	0	0	0	0	0	0	0
CR45505	0	0	0	0	0	0	0	0	0	0	0	0	0	0	0
CG1504	0	0.0130459	0.000230617	0	0	0.00626783	0	0.117841	0	0	0.00356448	0.00252927	0	0.0254879	0
CG1631	0	0	0	0	0	0	0	0.00105688	0	0	0	0	0	0	0
CR46072	0	0	0	0	0	0	0	0	0	0	0	0	0	0	0
CG12679	0	0	0	0	0	0	0	0	0	0	0	0	0	0	0
CR34311	0	0	0	0	0	0	0	0	0	0	0	0	0	0	0
jb	0.00575404	0.0068755	0.00149808	0.00217225	0.00846086	0.0150623	0.0005036	0.00280264	0.00102796	0.0016791	0.00405078	0	0.00257558	0	0
l(1)G0004	0.698461	0.662199	0.756911	0.82166	0.700543	0.566376	0.6192	0.387684	0.671769	0.865106	0.760634	0.2812	0.470576	0.612286	0.468171
Syx16	0.17377	0.239744	0.229434	0.207398	0.187887	0.194653	0.221363	0.26623	0.195082	0.158359	0.18064	0.108346	0.189073	0.603613	0.245033
HERC2	0.112215	0.136959	0.153697	0.136138	0.179681	0.118585	0.131657	0.343703	0.138297	0.14613	0.209507	0.174704	0.154444	0.294557	0.0375805
CG15459	0	0	0	0	0	0	0.000305329	0	0	0.0157392	0	0	0	0.00271948	0
CG15458	0.00133275	0	0.00151698	0	0.000304065	0	0.000323416	0.000606163	0.000802948	0.00128345	0	0	0	0	0
Obp19a	0	0	0	0.00028791	0	0	0	0	0	0.000625458	0	0	0	0	0
Obp19b	0	0	0	0	0.000436021	0.00537785	0	0	0.00292208	0	0	0	0	0	0
Obp19c	0.00031825	0.00420894	0	0	0.000310715	0	0.00202105	0	0	0	0	0.031754	0	0	0.0108332
Obp19d	0.0010978	0.0014617	0.000636685	0.000410508	0	0.000470687	0.00141562	0.000590256	0.00310599	0.00840555	0	0.00294601	0	0.00177313	0
Pp4-19C	0.886664	0.963251	0.874006	0.777127	1.05679	1.04552	0.97642	0.957777	0.940427	0.767664	1.09167	0.361662	0.411456	0.89303	0.781179
cactin	0.113702	0.108147	0.104259	0.10074	0.124114	0.105303	0.116169	0.104724	0.111325	0.0789842	0.108541	0.0756838	0.0730389	0.589048	0.0634125
CG15456	0.207319	0.191549	0.185482	0.270068	0.151138	0.261905	0.217561	0.189984	0.214064	0.192152	0.242796	0.151267	0.122769	0.236293	0.171526
CG11710	0.160576	0.171725	0.17347	0.167097	0.211137	0.189498	0.178455	0.259525	0.1784	0.163219	0.220383	0.146047	0.136637	0.655589	0.153012
mal	0.154027	0.129191	0.149867	0.138473	0.127961	0.156145	0.146424	0.108184	0.145997	0.146683	0.129866	0.0722715	0.0961282	0.468499	0.185007
CG1695	0.000599294	0.00680869	0.00253166	0	0.00439041	0.0069412	0.00524575	0.153499	0.00339754	0.00223806	0.00356569	0.0171479	0.0025556	0.00665123	0
CG42578	0.00065331	0	0	0	0	0	0.000715192	0.00810175	0.00106689	0	0	0	0	0.0473485	0
CG32506	0.00282387	0.00914506	0.0103209	0.00532781	0.0077399	0.00824459	0.0161599	0.00408633	0.00851457	0.00371786	0.00512636	0.00408532	0	0.0169922	0.0196932
GstT3	0.29281	0.0798717	0.27795	0.142473	0.105858	0.0452492	0.0755004	0.0621108	0.318468	0.439921	0.175685	0.514978	0.327052	0.125584	0.115873
RhoGAP19D	1.38426	2.34095	1.4156	1.40376	1.28038	1.95123	1.65249	4.22612	1.43971	0.888839	1.55393	1.04274	1.82158	2.9256	0.880774
CG15461	0	0	0	0	0	0	0	0	0	0	0	0	0	0	0
CG1812	0.0830167	0.108754	0.135992	0.128639	0.113374	0.0838843	0.113039	0.129304	0.138565	0.0598408	0.151692	0.0840998	0.125201	0.0589478	0.144497
Tak1	0.121248	0.122391	0.150405	0.150003	0.155878	0.103357	0.103946	0.209607	0.140325	0.125259	0.148561	0.100766	0.113366	0.195154	0.186939
CG42579	0	0	0	0	0	0	0	0	0	0	0	0	0	0	0
RunxB	0	0	0	0	0	0	0	0	0	0	0	0	0	0	0
CG42580	0	0	0	0	0	0	0	0	0	0	0	0	0	0	0
RunxA	0	0	0	0	0	0	0	0.00263764	0	0.00134867	0	0	0	0	0
CR45466	0.0190981	0.0190192	0.0309837	0.0298598	0.0102374	0.0256321	0.0204701	0.0252219	0.0198727	0.0210156	0.0190911	0.00104132	0.0159678	0.0365446	0.003237
Cyp6v1	0.67008	1.25907	0.755867	0.845247	0.789786	0.78163	1.0218	0.374111	0.779001	0.757531	0.944889	0.892157	0.69309	0.960922	0.988496
CG1835	0.000339752	0.0117752	0.00053872	0.0144924	0.00316876	0.0036913	0.00122775	0.00221499	0.00671581	0.00144991	0.00996025	0.00481994	0	0.00603345	0
hydra	0.00208292	0.000790305	0.00163275	0.000439367	0	0	0.00104851	0	0	0	0	0	0	0	0
CR43862	0	0.000419116	0	0	0.000304987	0	0	0	0	0	0	0	0	0	0
CR45610	0	0	0	0	0	0	0	0	0	0	0	0	0	0	0
run	0	0.00744175	0.00309961	0	0	0	0	0.413911	0.00479322	0	0.0173598	0.00284245	0	0	0
CG1324	0	0	0	0	0	0	0	0.00534548	0	0	0	0	0	0	0
CR45059	0	0	0	0	0	0	0	0	0	0	0	0	0	0	0
CG15452	0	0	0	0	0	0	0	0	0	0	0	0	0	0	0
CR44710	0	0	0	0	0	0	0	0.00075603	0	0	0	0	0	0	0
CR43838	0	0	0	0	0	0.00150952	0	0.0253089	0	0	0	0	0	0	0
shakB	0	0.00582474	0.000570419	0	0	0	0.000791498	0.140339	0	0.00298548	0	0	0	0	0
CG32507	0	0	0	0	0	0	0	0	0	0	0	0	0	0	0
CG15450	0	0	0	0	0	0	0	0	0	0	0	0	0	0	0
CR43193	0	0	0	0	0	0	0	0	0	0	0	0	0	0	0
CG1314	0	0	0	0	0	0	0	0	0	0	0	0	0	0	0
CR11235	0	0	0	0	0	0	0	0	0	0	0	0	0	0	0
I-3	0	0	0	0	0	0	0	0.0242284	0	0	0	0	0	0	0
CG11227	0	0	0	0	0	0	0	0	0	0	0	0	0	0	0
Npc1b	0	0	0	0	0	0	0	0	0	0	0	0	0	0	0
Ser6	0	0	0	0	0	0	0	0	0	0	0	0	0	0	0
CG1304	0	0	0	0	0	0	0	0	0	0	0	0	0	0	0
CG44426	0	0	0	0	0	0	0	0	0	0	0	0	0	0	0
CG11666	0	0	0	0	0	0	0	0	0	0	0	0	0	0	0
r-cup	0.0116912	0.023806	0.0243418	0.0157389	0.0138753	0.0116991	0.0188111	0.0149231	0.0289944	0.014724	0.0176263	0.00743301	0.00485381	0.00703263	0
CG1532	0.55269	0.598211	0.56476	0.681938	0.679898	0.61798	0.703024	0.297292	0.531105	0.422365	0.623178	0.259872	0.380734	0.865691	0.95856
CG1529	0.142606	0.247863	0.162713	0.224974	0.157343	0.253662	0.232831	0.114607	0.176678	0.117683	0.16606	0.0967016	0.217032	0.575157	0.142945
Ntf-2	2.91124	2.60108	2.52286	2.77364	3.34847	3.11072	3.08134	2.18969	2.61975	2.90949	3.06412	2.91901	1.5721	4.26615	3.4766
CG15449	0.0413765	0.0472321	0.0392113	0.0629697	0.036629	0.046832	0.0146406	0.0415558	0.0540467	0.0462748	0.026427	2.79404	0.0540559	0.00390422	0.039638
Mgstl	1.29219	0.944299	1.22447	1.56417	0.496933	0.466109	1.16359	0.534612	1.24523	0.831542	0.863444	0.832033	0.563182	0.170977	0.577197
CR44431	0.00333463	0.000866407	0.0021494	0.00458224	0.000953433	0.00193151	0.00375142	0.0014001	0.00944437	0.00484078	0.00129682	0	0.00244539	0.00115984	0.0142317
Cbs	0.82727	0.575087	0.618631	0.563278	0.5599	0.318132	0.617139	0.226986	0.829943	0.211429	0.67511	0.0545456	0.422121	0.189714	0.152105
CG1518	1.42049	1.25179	1.43381	1.27778	1.49675	1.17221	1.42541	0.946661	1.39132	1.28319	1.28373	1.1442	0.943332	1.84898	0.746869
snoRNA:Me28S-U3344b	0	0	0	0	0	0	0	0	0	0	0	0	0	0	0
scaRNA:MeU2-C28	0	0	0	0	0	0	0	0	0	0	0	0	0	0	0
snoRNA:Me28S-U3344a	0	0	0	0	0	0	0	0	0.00197419	0	0	0	0	0	0
bves	0.156202	0.101655	0.164846	0.149111	0.170408	0.122819	0.128926	0.511796	0.168121	0.272655	0.148079	0.350669	0.220082	0.269174	0.196249
CG32512	0.0921146	0.0178383	0.14058	0.012459	0.0254271	0.00301975	0.00284746	0.0326497	0.0855935	0.544398	0.0127577	0.0865191	0.0361263	0.194891	0.00995564
stg1	0	0	0	0	0	0	0	0	0	0	0	0	0	0	0
CG11566	0	0	0	0	0	0	0	0	0	0	0	0	0	0	0
CG15446	0	0.000156173	0	0	0	0	0	0	0	0	0	0	0	0	0
CG1503	0.00506378	0.00669505	0.0069467	0.0187499	0.00462403	0.000341938	0.00291629	0.0057678	0.00142681	0.00171936	0.00814332	0.00312092	0	0	0.0226575
unc	0.00119119	0.0103612	0.0054786	0.00743505	0.010367	0.0132117	0.00432413	0.0258441	0.00628591	0.00494652	0.00218156	0	0.000812463	0	0.0222481
CG15445	0.14029	0.160105	0.148279	0.123439	0.137891	0.177077	0.183358	0.121789	0.154129	0.156872	0.161929	0.135631	0.103409	0.381221	0.222971
CR44374	0	0	0	0	0	0	0.000898473	0	0.0013156	0	0	0	0	0	0
CG34120	0.075863	0.0925551	0.0983862	0.144996	0.0945973	0.134572	0.13164	0.0582658	0.108044	0.0294495	0.124385	0.00169874	0.189914	0.106243	0
CG45154	0	0	0	0	0	0	0	0	0	0	0	0	0	0	0
CR45499	0	0	0	0	0	0	0	0	0	0	0	0	0	0	0
CR32511	0	0	0	0	0	0	0	0	0	0	0	0	0	0	0
CR45506	0	0	0	0	0	0	0	0	0	0	0	0	0	0	0
CG14579	0	0	0	0	0	0	0	0	0	0	0	0	0	0	0
CG1724	0	0	0.00405982	0	0	0	0.000248765	0.00075961	0	0	0	0	0	0	0
CG32521	0.274869	1.00735	0.309924	0.344972	0.364265	0.895344	0.48507	1.18771	0.348438	0.808221	0.222219	0.225442	0.343572	0.350465	0.679308
CG32523	0	0	0	0	0	0	0	0	0	0	0	0	0	0	0
tRNA:CR32518:Psi	0	0	0	0	0	0	0	0	0	0	0	0	0	0	0
tRNA:R:19F	0	0	0	0	0	0	0	0	0	0	0	0	0	0	0
CG1722	0.00597976	0.0347145	0.00808839	0.00638274	0.016014	0.0455068	0.0189092	0.0639985	0.0183442	0.00507508	0.00212438	0.000784695	0.00133515	0.00179617	0.0297438
CG1494	0	0	0	0	0.0042474	0	0	0.000706213	0	0	0	0	0	0	0
CG1718	0.0153222	0.00730204	0.0101279	0.0105846	0.0192991	0.0293019	0.00693684	0.0179144	0.0197658	0.00506872	0.0323664	0	0	0.00347989	0.0596537
mir-1007	0	0	0	0	0	0	0	0	0	0	0	0	0	0	0
mir-2535b	0	0	0	0	0	0	0	0	0	0	0	0	0	0	0
tRNA:CR32520	0	0	0	0	0	0	0	0	0	0	0	0	0	0	0
tRNA:CR32525	0	0	0	0	0	0	0	0	0	0	0	0	0	0	0
CG1801	0.000791549	0.00149135	0	0	0.000744429	0	0	0	0	0	0	0.00131038	0	0	0
Rpt6	1.20776	1.20913	1.23896	1.20073	1.64742	1.6339	1.52413	1.24543	1.26714	1.30377	1.47575	1.58179	0.573861	0.890245	1.98519
CG33713	0	0	0	0	0	0	0	0	0	0	0	0	0	0	0
CG33714	0	0	0	0	0	0	0	0	0	0	0	0	0	0	0
Dd	0.695539	0.821589	0.626275	0.67631	0.709486	0.836002	0.724872	1.03208	0.676587	0.710562	0.608079	0.512269	0.660519	1.237	0.658462
CG1486	0.198934	0.204979	0.216614	0.160724	0.204938	0.217616	0.137229	0.255595	0.18663	0.118276	0.211465	0.249364	0.247322	0.236084	0.151616
tty	0.0238685	0.187923	0.0249781	0.0284986	0.0459684	0.238082	0.0970595	0.899865	0.00830303	0.0288845	0.0281717	0.0155175	0.0219715	0.0663163	0.038591
fliI	0.0843721	0.0861192	0.0685238	0.0697992	0.0990791	0.0753936	0.0608359	0.0781022	0.0696153	0.043078	0.0595315	0.0818234	0.0952854	0.193604	0.0864701
dod	1.87349	1.60247	1.77524	2.12076	2.06871	1.9189	1.93494	1.57584	1.73218	2.06598	2.07251	1.83113	0.97514	1.33588	1.5558
pen	0.522564	0.356797	0.396637	0.444555	0.572653	0.345691	0.391678	0.214758	0.502913	0.50018	0.591991	0.24921	0.260662	0.561843	0.39147
sol	0.198907	0.236431	0.245151	0.244552	0.209672	0.216589	0.246256	0.2819	0.224777	0.162275	0.210696	0.114361	0.256879	0.279158	0.0701001
2022-09-01	1.03109	0.797805	0.912457	0.794044	0.919901	0.970681	0.952679	0.894353	1.09369	1.38492	1.16879	1.81328	0.633912	0.860272	1.35267
bbx	0.000391886	0.00171023	0.00178687	0.000698608	0.000290422	0.00569785	0.000152532	0.00270476	0	0	0	0	0	0	0.0109283
waw	0	0	0	0	0	0	0	0	0	0	0	0	0	0	0
CR45612	0	0.00124753	0	0	0	0	0.000943306	0	0	0	0	0	0	0	0
CR45611	0	0	0	0	0	0	0	0	0	0	0	0	0.00185451	0	0
slgA	0.645676	0.97125	0.579403	0.66321	0.619402	0.976295	0.533134	1.18422	0.513778	0.374264	0.817926	0.189751	0.761389	0.579596	0.187583
Hlc	0.352519	0.300147	0.281479	0.363805	0.354217	0.280096	0.34197	0.211305	0.384275	0.2857	0.327507	0.147349	0.406551	0.491932	0.286591
snoRNA:MeU6-A47	0	0	0	0	0	0	0	0	0	0	0	0	0	0	0
mst	0.0996501	0.105314	0.106463	0.189878	0.121175	0.150374	0.152457	0.09961	0.117149	0.230493	0.152313	0.095221	0.017651	0.649864	0.26799
lcs	0	0	0	0	0	0	0	0	0	0	0	0	0	0	0
CR45500	0	0	0	0	0	0	0	0	0	0	0	0	0	0	0
CG1678	0	0	0	0	0	0	0	0	0	0	0	0	0	0	0
CR45003	0	0	0	0	0	0	0	0	0	0	0	0	0	0	0
CG42343	0	0	0.000929178	0	0	0.000470687	0	0.00330166	0	0	0	0.00284245	0	0	0
CG10918	0	0	0.00116334	0.000346267	0	0.00300699	0	0	0	0	0	0	0	0	0
CR45507	0	0	0.000275934	0	0	0	0	0	0	0.00247875	0	0	0	0	0
CR45508	0	0	0	0	0.00250128	0	0	0	0	0	0	0	0	0	0
Ir20a	0	0	0	0	0	0	0	0	0	0	0	0	0	0	0
CR45509	0	0	0	0	0	0	0	0	0	0	0	0	0	0	0
CR45510	0	0	0	0	0	0	0	0	0	0	0	0	0	0	0
CR45511	0	0	0	0	0	0	0	0	0	0	0	0	0	0	0
CR45082	0	0	0	0	0	0	0	0	0	0	0	0	0	0	0
Cyp6t1	0.00109643	0	0	0	0	0	0.000250824	0	0	0.0214101	0.00134529	0.014051	0	0	0
CR44711	0	0	0	0	0	0	0	0	0	0	0	0	0	0	0
CG14476	1.22878	1.08289	1.21885	0.899602	1.34577	1.15164	0.987734	1.13126	1.26891	0.791164	1.16323	1.17241	1.00704	0.593062	0.945371
CG17450	0	0.000731697	0	0	0	0	0.0016051	0	0	0	0	0	0	0.0349221	0
CG33502	0	0	0	0	0	0	0	0	0	0	0	0	0	0	0
CG32820	0	0	0	0	0	0	0	0	0	0	0	0	0	0	0
CG32857	0	0	0	0	0	0	0	0	0	0	0	0	0	0	0
CG32819	0	0	0	0	0	0	0	0	0	0	0	0	0	0	0
CG32500	0	0	0	0	0	0	0	0	0	0	0	0	0	0	0
DIP1	0.686198	0.810382	0.88213	0.554092	0.728665	0.76992	0.608473	1.30039	0.770986	0.545481	0.852444	0.874646	1.19919	0.908497	0.529141
CR44712	0.00116532	0	0	0.00182937	0	0.000355775	0.00102934	0	0	0	0.00209786	0	0	0	0
flam	0.0377613	0.0182774	0.0536505	0.0219159	0.0212637	0.0082998	0.0186439	0.00884763	0.0499011	0.00592583	0.0243667	0.00345871	0.0274062	0.00422431	0.0185565
CG40813	0	0	0	0	0	0	0	0	0	0	0	0	0	0	0
CG41562	0	0	0	0	0	0	0	0	0	0	0	0	0	0	0
CG14621	0.0424585	0.0714205	0.063623	0.0331383	0.0442989	0.0527342	0.062	0.0727658	0.0470567	0.0427008	0.0470123	0.0463845	0.0342489	0.0802334	0.00816704
CG14615	0.00462254	0.000354759	0.00172469	0.000929267	0.00869049	0	0.00157069	0.00695938	0.00509202	0.00166214	0.00131173	0	0.000812463	0	0
tilB	0.00120346	0	0.000915444	0	0.000269031	0.000914391	0.000626101	0.00147023	0	0	0	0	0	0	0
wap	0.795734	0.767169	0.777431	0.699154	0.852952	0.797022	0.691238	0.982557	0.90977	0.749393	0.831629	0.48799	0.655804	0.874616	0.705856
CG14619	0.46004	0.584155	0.455771	0.331752	0.362194	0.484359	0.375347	0.998385	0.376025	0.356814	0.455051	0.423478	0.552637	0.825664	0.482517
CG14613	0.17725	0.146885	0.147895	0.187005	0.165721	0.144051	0.151666	0.112735	0.166449	0.23605	0.149519	0.117048	0.132988	0.189639	0.078416
CG14618	0.0625336	0.0780283	0.0834594	0.076571	0.0773813	0.0676815	0.0644104	0.0494555	0.0801745	0.0966064	0.0835621	0.0383019	0.0575215	0.112116	0.100638
CG12576	0.283962	0.380232	0.311855	0.272008	0.32197	0.318471	0.353351	0.323225	0.311766	0.29915	0.322609	0.153025	0.394371	0.400048	0.233003
Cp110	0.192466	0.219902	0.261621	0.240575	0.189324	0.286001	0.305149	0.392383	0.183972	0.179232	0.235709	0.180281	0.0973472	0.519389	0.0437813
l(1)G0196	0.17204	0.148495	0.209571	0.127856	0.168648	0.141409	0.119294	0.28056	0.173058	0.278074	0.168268	0.280292	0.12673	0.0565335	0.258219
CR43493	0.00260582	0.00444072	0	0.00087678	0	0.000620995	0.00469674	0.0249286	0.00326297	0.00270161	0	0.00843286	0.0026061	0	0.00293502
CR43962	0.00140221	0.000282823	0.00344212	0	0.0119127	0.000873711	0	0.000293728	0.00314636	0	0.000745911	0	0	0	0
CG17600	0.18475	0.33379	0.189542	0.202989	0.286575	0.350504	0.23427	0.262502	0.238406	0.136283	0.18816	0.0821617	0.161517	0.125569	0.231653
S6kII	0.161841	0.186572	0.142328	0.12871	0.213804	0.195407	0.133055	0.209792	0.153917	0.119423	0.13253	0.148654	0.086112	0.28083	0.0506732
CG17598	0.172945	0.138467	0.138889	0.135569	0.208128	0.14983	0.163305	0.283007	0.16686	0.118503	0.178846	0.0636647	0.145523	0.191086	0.158694
CG17599	0.00124731	0	0.000618592	0	0	0.00190297	0.000587453	0.00118186	0	0	0.00222572	0	0.00221403	0	0
CG17601	0	0	0	0	0	0	0	0	0	0	0	0	0	0	0
Cda4	0.907219	0.166225	1.31842	0.119497	0.181464	0.0388529	0.187098	0.098284	0.989799	0.0528516	0.828273	0.0630369	0.453338	0.347526	0.05553
CR44997	0	0	0	0	0	0	0	0	0	0	0	0.00415061	0	0	0
CR44109	0	0	0	0	0	0	0	0	0	0	0	0	0	0	0
CR45464	0	0	0	0	0	0.00131451	0	0	0	0	0	0	0	0	0
CG12446	0.000383945	0	0	0	0	0	0	0.000514294	0	0.0187756	0	0	0	0.00190104	0
fog	0.199153	0.406647	0.182669	0.0968631	0.0497591	0.182195	0.129957	0.224287	0.218689	0.462846	0.14916	0.21416	0.441643	0.209258	0.198809
CG42346	0.00375091	0	0.000226136	0	0.000553002	0.000744901	0.000143926	0.0016422	0	0.0218516	0	0.0613495	0	0.00291002	0
mir-2491	0	0	0.00113897	0	0	0.0076857	0	0	0	0	0	0	0	0	0
CR43656	0.00541062	0	0.00153354	0.00176854	0	0	0.0010822	0	0	0.000850933	0	0	0	0	0
CG34334	0.00672359	0.00277456	0.00177963	0.00118013	0	0.00349513	0.00131055	0.000323697	0	0.000850933	0	0	0	0.00742517	0
CR41352	0	0	0	0	0	0	0	0	0	0	0	0	0	0	0
CG41106	0	0	0	0	0	0	0	0	0	0	0	0	0	0	0
CR45502	0	0	0	0	0	0	0	0	0	0	0	0	0	0	0
CG40486	0	0	0	0	0	0	0	0	0	0	0	0	0	0	0
CG40485	0.00145814	0.0158528	0.000926244	0	0	0	0	0.0087512	0.0057485	0	0	0	0	0.0391579	0
stnB	0	0	0	0	0	0	0	0	0	0	0	0	0	0	0
stnA	0	0	0	0	0	0	0	0	0	0	0	0	0	0	0
CR45009	0.0264277	0.0449129	0.0317083	0.0660194	0.0354584	0.0719017	0.0335888	0.0588081	0.0342133	0.00618382	0.0268095	0.0210507	0.0149377	0	0
FucTC	0	0.000308611	0.000390441	0	0.00130444	0.00431097	0.000158201	0.000664868	0	0	0	0.00396727	0	0	0.00755191
CR45010	0	0.00671546	0.00196555	0	0	0	0.00158571	0.00125186	0	0	0.000546759	0	0	0.00439848	0
Rab21	0.215967	0.285247	0.222758	0.230205	0.201038	0.329393	0.262001	0.282227	0.193081	0.15678	0.226218	0.143308	0.218018	0.252538	0.282044
CG13865	0.419544	0.478874	0.486468	0.399668	0.547035	0.514256	0.513706	0.386417	0.47909	0.492565	0.36719	0.354998	0.357296	0.62941	0.448628
zyd	0.00445888	0.000193395	0	0.00131028	0.000712557	0.00214131	0.000173351	0.000893064	0	0.00541272	0	0.26318	0	0	0
CG12061	0	0	0	0	0	0	0	0	0	0	0	0	0	0	0
CG17167	0.0123854	0.00565548	0.0260548	0	0.00580808	0.000492934	0.00533568	0.00147678	0.00566821	0.00360189	0.00638951	0.0325824	0.0079038	0.00632159	0
CG17163	0.0841709	0.109047	0.0640753	0.102605	0.0665467	0.136164	0.126608	0.171276	0.116561	0.0977807	0.0743589	0.0507283	0.118676	0.19572	0.0680072
CG17168	0.165117	0.192617	0.179359	0.156341	0.220269	0.176698	0.179333	0.256644	0.17591	0.216573	0.213849	0.232866	0.152549	0.284187	0.373127
CG17169	0	0.00327879	0	0.000604268	0.00156554	0.005968	0.00249223	0.00150859	0	0.000993928	0.000546759	0	0	0	0.0378072
CG17159	0.00122522	0	0	0	0	0	0	0.000587769	0.00102796	0	0	0	0	0	0
CG17162	0.00132362	0.00530549	0.000794584	0.00725301	0.00914354	0.0033608	0.00709096	0.00409502	0.00327588	0.00598284	0.0139321	0	0.00592018	0	0.0103837
CR43480	0.000318475	0	0	0	0.000635109	0	0	0.00388115	0	0	0	0	0	0	0
su(f)	0.314027	0.22352	0.288936	0.278632	0.341623	0.250358	0.268764	0.281276	0.340398	0.256176	0.281714	0.149861	0.328429	0.639423	0.204404
ATbp	0.0463953	0.075306	0.0456155	0.0312137	0.0567848	0.0515489	0.0513438	0.0405994	0.0493166	0.0400479	0.0519567	0.0256163	0.0916981	0.0868506	0.0103837
28SrRNA-Psi:CR45853	0	0	0	0	0.00354257	0	0	0	0	0.00293572	0	0	0	0	0
5.8SrRNA-Psi:CR45854	0	0	0	0	0	0	0.000747654	0	0	0	0	0.001503	0	0	0
2SrRNA-Psi:CR40677	0	0	0	0	0	0	0	0	0	0	0	0	0	0	0
28SrRNA-Psi:CR45855	9.32286	9.52861	11.5867	11.0832	9.45589	10.1254	10.0497	8.53821	9.61396	9.43718	9.22532	9.26144	12.93	9.84129	12.4167
18SrRNA-Psi:CR41602	70.2903	46.7283	74.4424	51.2676	65.5155	42.8235	51.8445	43.5784	66.1564	62.9559	64.7529	60.4753	53.7076	34.685	60.3521
5.8SrRNA-Psi:CR45857	0.000517945	0.00830696	0.0057134	0	0	0.000319437	0.00097536	0.000675061	0	0.00167498	0.000589742	0.00946611	0	0.00621575	0
2SrRNA-Psi:CR45858	0	0	0	0	0	0	0	0	0	0	0	0	0	0	0
28SrRNA-Psi:CR45859	57.7827	47.7584	61.2652	47.2648	49.7906	45.4259	48.44	45.6969	54.7025	50.0141	52.4435	57.9593	37.547	39.0306	57.4918
28SrRNA-Psi:CR40741	15.6738	11.0226	16.9732	12.9596	18.6369	11.2794	12.5864	9.16864	16.731	11.5663	19.3645	12.7085	7.76688	7.86792	15.0709
28SrRNA-Psi:CR41609	6.99694	4.71957	7.77128	5.75663	7.68737	5.00736	5.49387	3.89291	6.90488	4.71182	8.05244	4.81143	3.8994	3.27998	6.58239
28SrRNA-Psi:CR45860	7.50075	5.39314	8.0175	6.26026	8.82305	5.74097	6.18431	4.66632	8.0287	5.28444	9.98207	5.60974	4.08794	4.22137	6.84564
pre-rRNA-Psi:CR45856	32.7493	20.349	30.6461	20.2223	21.3347	16.0925	23.1807	19.4322	27.6903	28.3982	26.8438	25.3753	28.731	23.2141	21.6237
28SrRNA-Psi:CR45862	0	0	0	0	0	0	0	0	0	0	0	0	0	0	0
5.8SrRNA:CR40454	0	0	0	0	0	0	0	0	0	0	0	0	0	0	0
18SrRNA-Psi:CR45861	0	0	0	0	0	0	0	0	0	0	0	0	0	0	0
5.8SrRNA-Psi:CR45863	10.7407	8.58869	11.178	13.5115	7.74957	7.30682	8.1638	12.166	11.4305	14.4191	5.77076	10.668	32.5435	5.72136	7.44521
2SrRNA:CR45864	0	0	0	0	0	0	0	0	0	0	0	0	0	0	0
CG11023	0	0.000572012	0	0	0	0	0	0	0	0	0	0	0	0	0
l(2)gl	0.779161	0.818989	0.744692	0.69779	0.785756	0.839932	0.755783	0.93051	0.849984	0.692092	0.756656	0.945451	0.516091	1.48409	1.49355
Ir21a	0.00173713	0	0.00054942	0	0.0072356	0	0	0	0	0	0.0040745	0.00586137	0	0	0
CR43609	0.000244342	0.00307083	0.00296289	0	0.000375418	0	0.00573306	0.000753364	0.00185532	0.00343164	0.00827261	0.000784695	0	0	0
Cda5	0.00082368	0.0231169	0.0171083	0.011528	0.0034188	0.00337556	0.00483723	0.0369357	0.00928824	0.00543787	0.0319802	0.00100833	0.00845662	0	0
CR45339	0	0	0	0	0	0	0	0	0	0	0	0	0	0	0
CR45340	0	0	0	0	0	0	0	0	0	0	0	0	0	0	0
dbr	0.245206	0.246848	0.285475	0.197822	0.309805	0.225114	0.301156	0.215958	0.213827	0.196876	0.251392	0.129742	0.289216	0.393721	0.226707
CR44987	0.00104012	0.00300994	0.000830721	0.00677366	0.00761754	0.0119999	0.00981438	0.0160522	0.000853803	0.00418655	0.0157795	0.0240073	0.00249369	0	0.0140092
galectin	0.296108	0.253722	0.304792	0.319775	0.27691	0.24959	0.356652	0.365385	0.30988	0.276414	0.272855	0.3677	0.200276	0.265688	0.321998
CG11374	0.0110024	0.00426669	0.00209319	0.00469538	0.00569853	0.00281888	0.00392127	0.0102499	0.00501976	0.00114307	0.00381866	0	0	0	0.00395323
net	0.0891095	0.321343	0.0799331	0.180944	0.355243	0.344773	0.121153	0.136967	0.147559	0.0202392	0.214004	0.0124094	0.105905	0.114206	0.145992
Zir	0.240296	0.23618	0.272582	0.206465	0.197058	0.208435	0.213551	0.301509	0.20503	0.21749	0.257567	0.259377	0.219904	0.209771	0.16061
CG11377	0.233775	0.194305	0.240134	0.218832	0.257299	0.246268	0.249932	0.188978	0.2789	0.269887	0.257785	0.300251	0.0753906	0.306286	0.134013
Nhe1	0.0344533	0.0517902	0.0348622	0.0310034	0.0390973	0.064993	0.0447032	0.0685432	0.05148	0.0489907	0.0341131	0.110547	0.0308588	0.0425475	0.0813018
Sam-S	1.26706	0.67638	1.18381	1.0797	1.20972	0.656272	0.711804	0.694324	1.17716	1.07736	1.49634	0.371128	0.681073	0.701198	0.638455
CG11455	1.30333	0.992292	1.30098	1.15336	1.16292	1.0393	1.08373	1.01643	1.30282	1.59107	1.37346	1.52463	0.854873	0.997706	1.20412
CG13694	0	0	0.00174711	0.00304613	0.00161123	0.00334231	0	0.000683516	0	0	0	0.0103381	0	0	0
CG4822	0	0.00470596	0.000433144	0.00333377	0	0.00406802	0.000500274	0.00406881	0.00371087	0.0979338	0	0.482141	0.0043785	0	0.0343968
CG3164	0.435133	0.677286	0.56884	0.395473	0.516784	0.849715	0.374486	0.947436	0.439121	0.48811	0.49607	0.758462	0.759209	0.354568	0.583332
CR44969	0	0.000809843	0	0	0	0.00285534	0.00018791	0.000524938	0	0	0.00134876	0	0.00231612	0	0
Gs1	0.0131915	0.0513481	0.0713031	0.0049567	0.0920387	0.0092311	0.0367462	0.0264419	0.0181963	0.0147239	0.00547561	0.00705261	0.361199	0.00288652	1.39991
CR44185	0	0	0.000665727	0	0.00114238	0	0.00035984	0.00091428	0.00110857	0	0	0	0	0	0
CR44186	0	0	0.000278005	0	0	0	0	0.000514851	0	0	0	0	0	0	0
CG31975	0	0	0	0	0	0	0	0	0	0	0	0	0	0	0
CG31976	0	0	0	0	0	0	0	0	0	0	0	0	0	0	0
CG31974	0	0	0	0	0	0	0	0	0	0	0	0	0	0	0.003237
CG11454	0.36737	0.46953	0.388213	0.289087	0.460502	0.378286	0.470857	0.451532	0.379626	0.405069	0.341111	0.33984	0.438701	0.769808	0.531882
CG42399	0.012961	0.00461398	0.00818389	0.00307405	0.0177314	0.00323839	0.009623	0.00513941	0.0146936	0.00472535	0.014849	0	0	0.00334146	0
CG3709	0.0375746	0.0222796	0.0344862	0.0203724	0.0252141	0.0124362	0.0388364	0.018058	0.0357339	0.0447353	0.0568951	0.060172	0.00523117	0.0495473	0.0605116
CG3436	0.485144	0.991865	0.476837	0.632565	0.705208	1.13904	0.62341	1.08222	0.540754	0.557693	0.575322	0.422392	0.3977	0.890918	0.677517
CG33635	0.1275	0.169208	0.150773	0.101163	0.109893	0.121122	0.154977	0.103829	0.183726	0.162732	0.168577	0.289746	0.0914041	0.286917	0.149972
spen	6.03772	7.80664	6.92453	5.5737	7.03093	6.10132	6.00079	9.28227	6.37141	4.30605	6.30905	5.35854	8.80418	9.49296	4.63651
mRpL10	0.218537	0.217186	0.223163	0.198174	0.259956	0.243131	0.222955	0.237746	0.175325	0.266894	0.184358	0.22437	0.182923	0.230465	0.30061
CG11617	0.00293486	0.00151132	0.00124358	0.00671912	0.00165956	0.0102139	0.00145297	0.00526706	0.000986964	0	0.00365697	0	0	0	0.00273047
Tbc1d15-17	0.137403	0.113709	0.1482	0.0985517	0.156994	0.122005	0.117867	0.144563	0.125021	0.0914069	0.11989	0.119083	0.109853	0.149106	0.110295
kis	3.93568	3.57427	4.16282	2.97905	4.29508	2.69027	3.00471	4.12626	3.60106	2.45494	4.51967	2.28435	3.82761	2.1516	2.38961
CR44220	0.000223631	0	0.00117042	0	0.0012148	0	0	0.000408316	0	0	0	0.000755396	0	0	0
CR44222	0.00357297	0.00209904	0.000402843	0.0015113	0.00134096	0.000504256	0.00177238	0.00255548	0.000951351	0.0066271	0.00231544	0.00946611	0	0	0
CR44221	0.000763917	0.000305876	0.00059602	0.00227822	0.00104489	0	0.000176839	0	0	0.0013127	0	0	0	0	0
snoRNA:kis-a	0	0	0	0	0	0	0	0	0	0	0	0	0	0	0
CG13693	0	0.00142207	0.000318713	0	0	0.00247236	0	0.000385568	0.000514305	0	0	0	0	0	0
mir-965	0	0	0	0	0	0	0	0	0	0	0	0	0	0	0
CR44218	0.00467126	0.0064253	0.00561892	0.012837	0.00384555	0.00103171	0.00277092	0.00976171	0	0.00395572	0	0.0122343	0.0188623	0.00536096	0
Rpp30	0.236158	0.199082	0.195959	0.202169	0.227194	0.162082	0.207117	0.0991135	0.18942	0.268184	0.225732	0.111681	0.114757	0.198989	0.120607
CG3645	0.0919634	0.121378	0.136806	0.125929	0.137402	0.0916076	0.135756	0.103878	0.127621	0.121218	0.137267	0.0644141	0.0459722	0.121766	0.0666978
CG17075	0.0244847	0.0320838	0.0167426	0.0249131	0.00969936	0.0142134	0.0230765	0.204731	0.0191024	0.0142671	0.024168	0.0123262	0.0111576	0.00604835	0.015888
CR44219	0	0	0	0	0	0	0	0	0	0	0	0	0	0	0
CG3345	0	0	0	0	0	0	0	0.000552422	0	0	0	0	0.0023324	0	0
mbm	0.352426	0.224719	0.27514	0.333393	0.453856	0.213296	0.283374	0.144623	0.389606	0.431549	0.446526	0.136023	0.159398	0.472019	0.26742
CG11555	0.546319	0.469812	0.575496	0.533612	0.78552	0.536536	0.419331	0.374762	0.596936	0.747806	0.732786	0.437154	0.143363	0.415895	0.545386
CG17078	0.304037	0.373166	0.33419	0.320371	0.461976	0.327651	0.323315	0.400514	0.28287	0.227112	0.334792	0.128933	0.247151	0.376216	0.243831
smo	0.238632	0.25171	0.198123	0.213985	0.285988	0.234627	0.233321	0.179213	0.248466	0.273008	0.289038	0.200574	0.187567	0.189516	0.213084
CG11601	0.110254	0.109966	0.0802206	0.0662102	0.0974682	0.0749567	0.0870799	0.141279	0.104481	0.0548372	0.0882818	0.0994271	0.0617521	0.0787715	0.142092
CG3625	0.440895	0.734128	0.502974	0.574704	0.399554	0.686757	0.632666	1.56215	0.413392	0.440137	0.707703	0.499658	0.540475	0.250428	0.314016
Amnionless	0	0	0.00113155	0	0	0	0	0.00261243	0	0	0	0	0	0	0.00395323
CG11562	0.473905	0.306346	0.372114	0.419003	0.327637	0.337884	0.304725	0.413506	0.431788	0.617708	0.334648	0.482129	0.283772	0.328227	0.422285
U2af38	0.733585	0.87152	0.698587	0.761312	0.935341	0.94556	0.868301	0.842595	0.725973	0.637288	0.853435	0.505113	0.450767	0.899101	0.702058
Hop	0.867314	0.635872	0.667428	0.793445	1.04591	0.49895	0.571727	0.543423	0.853328	0.707669	0.910072	0.543444	0.382145	0.632215	0.652824
Pi3K21B	0.557333	0.524703	0.609677	0.363196	0.452963	0.356805	0.466397	0.425228	0.538823	0.42274	0.503061	0.375927	0.469757	1.03628	0.343669
Plc21C	0.207783	0.226881	0.232998	0.160569	0.164946	0.133766	0.162517	0.235826	0.242934	0.101858	0.238314	0.0923257	0.28725	0.248144	0.109512
CR43719	0	0	0	0	0	0	0	0	0	0	0	0	0	0	0
CG11912	0	0	0	0	0	0	0	0	0	0	0	0	0	0	0
CG11911	0	0	0	0	0	0	0	0	0	0	0	0	0	0	0
CG33127	0	0	0	0	0.00402902	0	0	0	0	0	0	0	0	0	0
CG43755	0	0.000592922	0.00459344	0	0	0	0.00155103	0	0	0	0	0	0	0	0
CG31921	0.000828408	0.00606228	0.00159795	0	0.00142924	0.00519876	0.00331638	0.00847485	0.000857542	0	0	0	0.00693503	0	0
Ent1	0.206422	0.272325	0.259003	0.215548	0.241947	0.233894	0.265845	0.247261	0.230975	0.227341	0.206665	0.271697	0.228787	0.3804	0.275582
CR45367	0	0	0.00176816	0	0	0.000641539	0.000774518	0	0	0	0	0	0	0	0
CR45366	0.000500922	0.00124382	0.00165577	0	0.00233494	0.00301403	0.000497724	0.000740618	0.00111498	0	0.000963345	0	0.00651212	0	0
al	0.0387858	0.00107128	0.0134853	0	0.000901098	0.00142714	0.00188125	0.00354949	0.284939	0	0.179536	0.00103043	0.00740379	0.302386	0
CR43718	0	0	0	0	0	0	0	0	0	0	0.00228542	0	0	0.0272379	0
CG4213	0.00128865	0	0.00928186	0.0061513	0.00890753	0.00388017	0.00019224	0.000275879	0.000514061	0	0	0	0	0	0
RpI135	0.111069	0.0899561	0.0832456	0.0718761	0.0883032	0.0333977	0.0912055	0.0558382	0.0998003	0.0842762	0.135202	0.0865805	0.0230585	0.0784505	0.0896148
AP-2alpha	0.470886	0.507062	0.507912	0.369273	0.475044	0.41742	0.392058	0.651342	0.445121	0.905659	0.49431	0.753251	0.56662	0.375516	0.685035
ebi	0.279255	0.22613	0.326544	0.241998	0.348231	0.223652	0.246852	0.203122	0.389896	0.214745	0.36424	0.153625	0.22873	0.212674	0.20682
CG13690	0.268103	0.182258	0.200698	0.20596	0.34238	0.544274	0.477512	0.151731	0.275163	0.355248	0.260035	0.0805378	0.0260014	0.436336	0.0860502
RpLP1	65.1022	62.8242	60.5217	74.2579	76.2187	69.5202	69.968	54.2239	71.1671	75.7322	75.9504	60.137	58.8553	42.7545	76.2848
CG11885	0.360373	0.208881	0.288475	0.302181	0.306201	0.183039	0.346298	0.194432	0.425794	0.314717	0.2125	0.196317	0.158658	0.426345	0.568437
CG13692	0.104458	0.102768	0.10163	0.0236034	0.172725	0.128236	0.247196	0.0531611	0.120234	0.0295361	0.0486203	0.0125821	0.0998001	0.123483	0.0634459
BBS8	0.050133	0.0118211	0.0391417	0.0105463	0.0627931	0.00927771	0.0239711	0.0130747	0.0421281	0.00419543	0.0489256	0	0.015091	0.048823	0.0203234
ex	1.83775	1.30767	2.21527	0.75541	2.90193	0.626494	0.807757	0.588515	2.4093	0.296423	1.5807	0.200134	1.51785	1.0321	1.21913
CR43717	0.00997471	0.0125587	0.0108296	0.000985918	0.020148	0.00387187	0.00330858	0.000889421	0.0265168	0.00404453	0.00690916	0.00722255	0	0	0.00494083
crq	0.166177	0.151101	0.166127	0.184959	0.15043	0.253819	0.184687	0.250797	0.133948	0.185239	0.157255	0.365038	0.0715418	0.158341	0.750696
CG4164	0.0298041	0.0273367	0.037163	0.0336407	0.0241717	0.0462359	0.0323213	0.0321246	0.0377938	0.0411635	0.0262226	0.0738251	0.0489053	0.0740086	0.0119018
CR43080	0	0	0	0	0	0	0	0	0	0	0	0	0	0	0
CG4133	0	0.0139945	0.0034781	0.00158482	0.006245	0.00884668	0.000996853	0.423635	0.00393961	0.00493576	0.00204929	0.00327091	0	0.00476116	0
CG4297	0.00209993	0.0122859	0	0	0.00156163	0.0414757	0.000330297	0.0394233	0	0.0623365	0.000857798	0.108326	0.00886312	0	0
MED15	0.159584	0.1306	0.154847	0.156751	0.180523	0.157214	0.162965	0.158486	0.241691	0.159998	0.161867	0.103276	0.0957808	0.178028	0.10096
ush	0.135817	0.126179	0.0652697	0.0638222	0.0297387	0.0371317	0.043543	0.0793628	0.0280732	0.0553004	0.0385582	0.0249809	0.116008	0.0926847	0.12616
cbt	0.131837	0.108358	0.171412	0.0649361	0.0917792	0.0549015	0.117077	0.0777824	0.137031	0.100784	0.163423	0.124661	0.274559	0.907417	0.0473078
lwr	2.72468	2.81269	2.83789	2.7453	3.73787	3.4189	3.36647	2.09973	3.03601	2.60065	3.5518	1.48895	1.46985	1.48306	2.65575
Spp	1.78536	1.89409	1.8242	1.43788	1.42381	1.38436	1.70196	1.35882	1.97258	1.42662	1.57567	1.59358	1.14653	1.25995	1.17325
Ets21C	0.0294473	0.0148893	0.0134582	0.0182633	0.0129401	0.0190121	0.0077504	0.0258714	0.0132588	0.0932602	0.0369619	0.100225	0.022693	4.44139	0.414996
nAChRbeta3	0	0.000997364	0	0	0	0	0	0	0	0.00274885	0	0.00100833	0	0	0.448017
rempA	0.00711366	0.0105673	0.00381753	0.0196023	0.0117877	0.00585887	0.0118047	0.0107949	0.0105084	0.0149682	0.00671126	0.0103612	0.00437229	0.00658402	0.00293502
CG2789	0.927447	0.570587	0.941575	0.589943	0.925151	0.341818	0.525849	0.500084	1.01124	0.889835	0.781734	1.10566	0.854411	1.166	0.975823
CG11835	0.00291465	0.000324191	0.00440731	0.000641864	0.00274132	0	0.00540299	0.00215387	0	0.00565084	0	0.001503	0	0	0
CG2794	0.178662	0.215254	0.181342	0.208533	0.136056	0.147768	0.214502	0.12701	0.171025	0.215367	0.14577	0.105519	0.0820649	0.243378	0.142766
Nle	0.242817	0.233716	0.230682	0.24348	0.362194	0.191117	0.219061	0.085019	0.292161	0.344006	0.306578	0.106547	0.0899528	0.282065	0.234411
CG2807	0.210254	0.17	0.16637	0.19246	0.209207	0.140723	0.172559	0.146248	0.147857	0.137703	0.189299	0.143158	0.15056	0.204393	0.126254
Ipk2	0.251137	0.282927	0.232058	0.241147	0.274599	0.40468	0.274672	0.213497	0.236176	0.382192	0.264179	0.340581	0.140795	0.637218	0.415215
cold	1.27151	2.21109	1.63191	1.55469	1.35543	1.34148	1.65128	1.66278	1.2722	0.371769	1.23561	2.69466	1.51121	1.0126	0.928187
Ptth	0	0.000208328	0	0	0.000269031	0	0.00133028	0.00166592	0	0.0265623	0.00191374	0.0186003	0	0.0515124	0
Pph13	0.00233721	0.00468843	0.00407567	0.00335416	0.00287833	0	0.00206628	0.203406	0.017415	0.00112284	0.00763475	0.0053957	0	0.00261642	0.00944889
Gsc	0.000228286	0.00273949	0.00546484	0	0.000449982	0	0	0.000279428	0	0	0	0	0	0	0
CG13689	0.309976	0.519444	0.292341	0.332923	0.246715	0.456389	0.437892	0.646503	0.282894	0.318341	0.301971	0.280472	0.215305	0.209107	0.0843541
CR43648	0.00337468	0	0	0	0.00586267	0.00102459	0	0	0	0	0	0	0	0	0
CR43649	0.000328317	0.000282034	0	0	0	0	0	0	0	0.00685637	0	0.00606601	0	0	0
lectin-21Cb	0.000260439	0.000773383	0	0	0	0	0	0	0.00201189	0	0	0	0	0	0
CR44797	0	0.000181915	0	0	0.000347526	0	0.000311649	0	0	0	0	0	0.000944364	0	0
CR44798	0	0	0	0	0.00211162	0	0.00201224	0.00042966	0	0	0.000670576	0	0	0	0
lectin-21Ca	0	0.000298327	0	0	0	0	0	0	0	0	0	0	0	0	0
CG2839	0.000965283	0.00393024	0.000514362	0	0.0025364	0	0	0	0	0.000953391	0.000925209	0	0.00102108	0	0
CR45369	0	0	0	0	0	0	0	0	0	0.00133708	0	0	0	0	0
ds	1.38203	1.331	1.49526	1.07114	1.15149	0.563863	0.824615	0.987402	0.918873	0.236021	1.22408	0.147167	1.99572	0.774232	0.541086
CR44988	0	0	0.000920508	0	0	0	0	0	0	0	0	0	0	0	0
Hsp60B	0	0	0	0	0	0	0	0	0.0106753	0	0	0	0	0	0
Eaat2	0	0	0	0	0	0	0	0.0575342	0	0	0	0	0	0	0
GABA-B-R3	0	0	0	0	0	0	0	0.000522118	0	0.00407523	0	0.0709138	0	0	0
CR44614	0	0	0	0	0	0	0	0	0	0	0	0	0	0	0
CG12506	0	0	0	0	0	0	0	0	0	0	0	0	0	0	0
CG13946	0	0	0	0	0	0	0	0	0	0	0	0	0	0	0
CG13947	0	0	0	0	0	0	0	0	0	0	0	0	0	0	0
Gr21a	0	0	0	0	0	0	0	0	0	0	0	0	0	0	0
CG3544	0	0	0	0	0	0	0	0	0	0	0	0	0	0	0
Pkg21D	0	0	0	0	0	0	0	0	0	0	0	0	0	0	0
CR45259	0	0	0	0	0	0	0	0	0	0	0	0	0	0	0
Nnf1b	0.040188	0.0543855	0.0429334	0.051244	0.106194	0.0848741	0.0278138	0.0513608	0.0463217	0.0649826	0.0665902	0.0870328	0.0548219	0.0282299	0.0739768
Dbp21E2	0.134456	0.0761399	0.109294	0.102834	0.102282	0.0788493	0.0847469	0.0713711	0.120078	0.130916	0.12107	0.0535218	0.0543344	0.162256	0.0692231
Saf6	0.0326432	0.0432854	0.0502627	0.0614189	0.0490602	0.0340202	0.0615298	0.0521267	0.0425613	0.0353481	0.0739175	0.0437226	0.0267496	0.241428	0.0030142
Pex12	0.0647851	0.0648688	0.069417	0.0615764	0.0530902	0.0606455	0.0629787	0.0868621	0.0489836	0.0870296	0.0486585	0.0982362	0.0863933	0.0513975	0.0322763
CG15880	0	0	0	0	0	0	0	0	0	0	0	0	0	0	0
CG3876	0.12495	0.149193	0.136364	0.134553	0.19896	0.172765	0.155902	0.248331	0.158565	0.0818326	0.144751	0.109929	0.145133	0.334402	0.154403
Clp	0.366321	0.378918	0.287822	0.35209	0.385071	0.293882	0.349109	0.197383	0.359985	0.243846	0.396667	0.149309	0.193095	0.561025	0.262939
CG3662	0.444345	0.414253	0.470202	0.387274	0.54303	0.601977	0.545894	0.515045	0.466288	0.425342	0.465829	0.34186	0.491993	0.305212	0.550234
CG3862	0.107214	0.123036	0.115625	0.138323	0.0854556	0.0884668	0.112831	0.134279	0.0912579	0.105262	0.0971408	0.0778523	0.036632	0.135706	0.0548083
dock	0.208015	0.259283	0.198525	0.210335	0.23194	0.235825	0.25601	0.745723	0.20156	0.212285	0.23843	0.247516	0.187548	0.205251	0.216983
drongo	0.572607	1.09269	0.674919	0.450187	0.593565	1.04484	0.481392	2.40755	0.606373	0.631626	0.653963	1.3682	0.843016	2.17105	1.46814
CR44060	0	0.00210298	0	0.00112455	0.00153813	0	0.00147738	0.003718	0.00144586	0.000961609	0.00316042	0	0	0.00219647	0
CG4291	0.0907555	0.130414	0.109873	0.0912752	0.132388	0.0954887	0.104823	0.137246	0.113644	0.0921903	0.0898264	0.0679544	0.0538786	0.194655	0.0719757
kraken	0.28891	0.278779	0.276733	0.21651	0.306316	0.244325	0.257844	0.246589	0.295084	0.287865	0.319941	0.208108	0.226658	0.894378	0.379024
CG13949	0.000384154	0.0085045	0	0.000659844	0	0	0	0	0	0.000790938	0.00275271	0	0	0	0
CR45345	0	0	0	0	0	0	0	0	0	0	0	0	0	0	0
mir-375	0	0	0	0	0	0	0	0	0	0	0	0	0	0	0
CG13950	0.000632875	0	0	0	0	0	0	0	0	0	0	0	0	0	0
aru	0.433963	0.597193	0.668319	0.286145	0.617616	0.349222	0.315174	0.430217	0.613032	0.0610447	0.518794	0.0266714	0.275694	0.338683	0.301418
snoRNA:Me28S-U1230	0	0	0	0	0	0	0	0	0	0	0	0	0	0	0
dbe	0.277921	0.332462	0.305446	0.302762	0.381616	0.277774	0.322239	0.124953	0.331896	0.271001	0.33002	0.141262	0.193019	0.227437	0.222165
PNUTS	0.972254	1.12852	0.996095	0.781972	0.880214	1.03717	0.898418	1.36691	1.02095	0.80487	1.08307	0.928048	1.62469	1.98302	0.648442
CG15824	0	0	0	0	0	0	0	0.000281068	0	0	0	0	0	0	0
ninaA	0.00594812	0.0122365	0.000717254	0.000923473	0.00255691	0.00276235	0.00154323	0.0714995	0.00144446	0	0	0.0230018	0.00138031	0	0
CR45348	0	0	0	0	0	0	0	0	0	0	0	0	0	0	0
Lsp1beta	0	0	0	0.00106619	0	0	0	0	0	0	0	0	0	0	0
snRNA:U1:21D	0	0	0	0	0	0	0	0	0	0	0	0	0	0	0
CR45261	0	0	0	0	0	0	0	0	0	0	0	0	0	0	0
CR44061	0	0	0	0	0	0	0	0	0	0	0	0	0	0	0
GluRIIC	0	0	0	0	0	0	0	0	0	0	0	0	0	0	0
CG4341	0	0.000467288	0.000570419	0	0	0.00194929	0	0.1318	0	0.00305771	0	0	0.00155979	0.00256469	0
CR44801	0	0	0	0	0	0	0	0	0	0	0	0	0	0	0
IA-2	0.00109744	0.000435354	0.000570419	0	0	0.00361508	0	0.17937	0.00044565	0.000597149	0	0.0056849	0.00401565	0	0
CG4375	0	0	0	0	0.000436021	0	0.000419741	0	0	0	0	0	0	0	0
CG4415	0.00052155	0	0	0	0.00160604	0	0.000309468	0	0.00332535	0	0	0	0	0	0
S	0.812138	1.38535	0.866511	0.628872	0.895282	1.65219	0.977965	3.02421	0.845713	0.431489	1.00264	0.96192	1.42038	1.62335	0.638597
ast	0.125754	0.0834442	0.115457	0.0994701	0.117362	0.0808507	0.0796114	0.0789269	0.0891256	0.101586	0.13799	0.029752	0.0501879	0.236917	0.0459549
Atg4a	0.176572	0.183013	0.172251	0.164733	0.194281	0.137414	0.149055	0.254038	0.224269	0.222851	0.257431	0.238064	0.209852	0.353938	0.464033
CG4629	0	0.000773481	0	0	0	0.00144309	0	0.00259473	0	0.0117484	0.00287986	0.00629705	0.00401565	0	0.0101471
mtRNApol	0.0709538	0.0470128	0.0657698	0.0538743	0.0590361	0.0360904	0.0537478	0.0451924	0.0595689	0.0887679	0.0658818	0.0766732	0.0592257	0.0665909	0.0310492
CG14339	0	0	0	0	0	0	0	0	0	0	0	0	0	0	0
CG14340	0	0	0	0	0	0	0.00155103	0.000293728	0	0	0	0	0	0	0
Pino	0.191878	0.352567	0.220437	0.161669	0.195171	0.179234	0.226974	0.280436	0.178236	0.380913	0.219363	0.479671	0.270269	0.255884	0.355462
CG4552	0.0610791	0.100058	0.0675814	0.0352774	0.0515622	0.0372048	0.0597014	0.10643	0.0656893	0.0581109	0.0501727	0.108376	0.128204	0.231538	0.10012
Iris	0.000880548	0.0502263	0.00168004	0.000979013	0.000500937	0.0244786	0.000519572	0.0541521	0.000447225	0.00327927	0.00459941	0	0.0265072	0.00477544	0
CG4577	0	0.000159612	0	0	0	0	0.00282071	0.00780972	0	0	0	0	0	0	0
CR45717	0	0	0	0	0	0	0	0	0	0	0	0	0	0	0
MFS3	0.550817	0.484088	0.530022	0.117413	0.549586	0.203322	0.375658	0.297861	0.491265	0.0753757	0.533939	0.0180885	0.360203	0.66312	0.261702
CG4749	0.0313276	0.0201415	0.0537889	0.0302145	0.0338187	0.0105903	0.0380816	0.023073	0.0197168	0.0302803	0.0237537	0.0382354	0.00379679	0.0374634	0.0211461
Tfb4	0.101672	0.0912179	0.0851236	0.104678	0.137752	0.136393	0.115747	0.080563	0.0952287	0.119079	0.0926149	0.0777039	0.0364414	0.193187	0.065386
Vps29	0.668496	0.833732	0.675378	0.68937	0.7319	0.815567	0.772923	0.776119	0.703019	0.89381	0.727514	1.25842	0.49969	0.894621	0.784153
capt	1.07892	0.986447	1.20178	1.14641	1.3922	1.30008	1.47131	1.58663	0.970884	0.874809	1.16403	1.99847	0.733667	0.981074	2.85074
CR43767	0.000259462	0	0.000854339	0	0	0.0008223	0.000209421	0	0	0.00194539	0	0.00118874	0	0	0
Tango14	0.412	0.393436	0.404873	0.410015	0.393263	0.303043	0.352315	0.350241	0.480459	0.451177	0.421743	0.494876	0.331751	0.719943	0.301992
CG5080	0.00127719	0.000159022	0	0	0.00150856	0.000375217	0.000201627	0	0.000467081	0.0895951	0.00326163	0.0294963	0	0	0.0623334
IntS14	0.144773	0.179352	0.155439	0.198039	0.190959	0.213311	0.209996	0.196674	0.174502	0.139111	0.177867	0.132389	0.163424	0.193612	0.233913
CG14341	0.244656	0.250722	0.240265	0.283002	0.206307	0.466397	0.302078	0.42122	0.229575	0.23983	0.264639	0.352722	0.149321	0.258959	0.321013
Plap	0.521274	0.363752	0.41246	0.418835	0.485516	0.370297	0.422738	0.26631	0.527913	0.381266	0.536349	0.286389	0.308416	0.44308	0.451819
CG31922	0.11397	0.162243	0.153579	0.140916	0.144133	0.149201	0.148353	0.125378	0.111035	0.116095	0.0901683	0.0944839	0.0735227	0.183081	0.204579
CG5118	0.0824237	0.0711077	0.0798859	0.0950044	0.0620619	0.077725	0.0783154	0.0505483	0.0810942	0.0336907	0.0705456	0.0820621	0.0767494	0.151795	0.0414151
CG4887	0.266432	0.211564	0.218758	0.232732	0.222334	0.189837	0.214275	0.263232	0.213914	0.158293	0.253613	0.18808	0.319236	0.481812	0.318775
CG4896	0.210165	0.214427	0.250571	0.169344	0.210616	0.19275	0.223832	0.312624	0.207284	0.0898506	0.186834	0.140673	0.273821	0.241868	0.162692
CG5126	0.311695	0.314772	0.349665	0.300296	0.306882	0.310594	0.304908	0.236628	0.340345	0.251084	0.279112	0.202666	0.142152	0.19216	0.150351
Tgt	0.146445	0.153848	0.138341	0.148058	0.160817	0.111314	0.134911	0.172143	0.135463	0.179722	0.150778	0.133359	0.0776112	0.340215	0.181403
CG5001	0.146128	0.0240112	0.174603	0.0380071	0.0637895	0.031361	0.0439324	0.0144399	0.168706	0.0208362	0.179606	0.92412	0.102294	0.207102	0.555445
CG5139	0	0	0	0	0	0	0	0	0	0	0	0	0	0	0
CG43348	0.00343454	0.000426422	0.00608647	0	0	0	0.000215274	0	0	0.000468685	0.00650856	0.0321926	0.00218925	0	0
CG43349	0.000539735	0	0.00142652	0.000706481	0	0	0	0	0.00104086	0	0	0.00229291	0.00169241	0	0
CG5011	0.000963008	0.0004329	0.0002311	0.000660415	0	0.00126564	0	0.000314767	0	0	0.00289618	0.00328583	0	0	0
CG14342	0	0.000371736	0	0	0	0	0	0	0	0	0	0	0	0	0
CR45346	0	0	0	0	0	0	0	0	0	0	0	0	0	0	0
CR43263	0	0	0	0	0	0	0	0	0	0	0	0	0	0	0
CG42329	0	0	0	0	0	0	0	0	0	0	0	0	0	0	0
CG5397	0	0.00052265	0	0	0	0	0	0	0	0.00274885	0	0	0	0	0.46448
robo3	0	0.0145368	0.000991134	0	0	0	0.00314355	0.405772	0.0113332	0.000979671	0	0.00912821	0	0	0
a5	0	0	0	0	0	0	0	0	0	0	0	0	0	0	0
CG5440	0	0	0	0	0	0	0	0	0	0	0	0	0	0	0
CG33923	0	0	0	0	0	0	0	0	0	0	0	0	0	0	0
CG33922	0	0	0	0	0	0	0	0	0	0	0	0	0	0	0
Cdlc2	0	0	0	0	0	0	0	0.00042894	0	0	0	0	0	0	0
CR45005	0	0	0	0	0	0	0	0.000294215	0	0	0	0	0	0	0
CR45006	0	0	0	0	0	0	0	0	0	0	0	0	0	0	0
CG5556	0	0	0	0	0	0	0	0	0	0	0	0	0	0	0
CG5561	0	0	0	0	0	0	0	0	0	0	0	0.00412238	0	0	0
CG31924	0	0	0	0	0	0	0	0	0	0	0	0	0	0	0
CG5565	0	0	0	0	0	0	0	0.00134257	0	0	0	0.00502515	0	0	0.0226575
CG31659	0	0	0	0	0	0.000532505	0.000201465	0	0	0	0	0.00401978	0	0	0
NLaz	0.00247159	0.00612841	0.00122901	0	0.00671744	0.0080672	0.00368456	0.0100159	0.00351339	0.648965	0.00506809	3.97776	0.0305354	0.496135	0.473679
CG14346	0	0	0	0	0	0	0	0	0	0	0.00065804	0	0	0	0
CR44898	0.000282323	0	0.00247752	0	0.000673211	0	0	0	0	0	0	0	0	0	0
lea	2.02639	0.165349	1.19257	0.182865	0.0780666	0.0287292	0.16424	0.316048	0.355797	0.195543	0.769053	0.586629	0.692818	1.71927	0.169453
CR44897	0.00136018	0	0.00098328	0	0	0	0.000243157	0	0	0	0.00181664	0	0	0	0
CG43401	0	0	0	0	0	0	0	0	0	0	0	0	0	0	0
snRNA:U3:22A	0	0	0	0	0	0	0	0	0	0	0	0	0	0	0
CG43402	0	0	0	0	0	0	0	0	0	0	0	0	0	0	0
CG31928	0	0	0	0	0	0	0	0	0	0	0	0	0	0	0
CG33128	0	0	0	0	0	0	0	0	0	0	0	0	0	0	0
CG31926	0	0	0	0	0	0	0	0	0	0	0	0	0	0	0
CG31661	0	0	0	0	0	0	0	0	0	0	0	0	0	0	0
CG18131	0.00173196	0.00123207	0.0016693	0.00209057	0.00461637	0.00339092	0.00330156	0.00291246	0.000936497	0.00662315	0.000582701	0	0	0	0
CG7420	0.0756606	0.0746932	0.0642171	0.0535487	0.0650671	0.0611729	0.0733522	0.015026	0.055258	0.0725484	0.0686491	0.0511622	0.0523702	0.087436	0.0374159
CR44064	0	0	0	0	0	0	0	0	0	0	0	0	0	0	0
CG18132	0	0	0	0	0	0	0	0	0	0	0	0	0	0	0
halo	0	0	0	0	0	0	0.000543878	0	0	0	0.000471511	0	0	0.00219647	0
CG44072	0	0	0	0	0.00182997	0	0	0	0	0	0	0	0	0	0
Or22a	0	0	0	0	0	0	0	0.000371892	0	0	0.00113277	0	0	0	0
Or22b	0	0	0	0	0	0	0	0	0	0	0	0	0	0	0
haf	0.0380649	0.197122	0.0583467	0.022431	0.0247611	0.0385301	0.0757372	0.165629	0.0722281	0.0021687	0.136151	0.00677911	0.179415	0.255067	0.0942874
CG10869	0.00352861	0.00245841	0.00327329	0.000839287	0.000500937	0.00085425	0.000376202	0.000299146	0.000941699	0	0	0.00117776	0	0	0
CG31935	0.0365189	0.0433842	0.0338607	0.052179	0.0454981	0.0370136	0.0370164	0.0876614	0.041689	0.0565257	0.0430282	0.0664752	0.0821318	0.0258869	0.00988518
CG14352	0.0735943	0.111887	0.0590801	0.10547	0.105725	0.111789	0.0752976	0.11281	0.0929031	0.0679444	0.069462	0.0439535	0.0595997	0.254757	0.0667331
RFeSP	1.85328	1.54802	1.83769	2.05603	1.83908	1.73341	1.66313	1.44855	1.90055	2.43591	1.9533	1.90265	1.21981	1.47951	2.20811
CR44603	0	0	0	0	0	0	0	0	0	0.0024858	0	0	0	0	0
CR45695	0	0	0	0	0	0	0	0	0	0	0	0	0	0	0
chinmo	0.828542	0.365266	1.19247	0.997094	0.439236	1.06609	0.33593	4.4116	0.879343	0.536258	0.499315	0.0991511	0.314307	1.37125	0.530599
cpb	0.744322	0.689324	0.687371	0.609803	0.789602	0.739616	0.764572	0.794647	0.858998	0.876987	0.862685	1.41387	0.451917	0.795805	1.7492
CG17660	0.245785	0.226238	0.191553	0.188048	0.295814	0.216632	0.176122	0.27844	0.193044	0.210979	0.213523	0.256923	0.18804	0.224153	0.20597
CR44976	0	0	0	0	0	0	0.00573601	0.0006041	0	0	0	0	0	0.00607248	0.0349631
mRpL48	0.471737	0.395494	0.459875	0.481283	0.523676	0.441145	0.467836	0.497127	0.500334	0.471354	0.554694	0.438509	0.154517	0.402979	0.361874
frtz	0.0745792	0.0616395	0.0810817	0.0680774	0.0697195	0.0575266	0.0552592	0.0422711	0.0848696	0.0283722	0.0624694	0.0454621	0.0860391	0.155529	0.0949808
Rim2	0.221575	0.289657	0.241985	0.231607	0.193006	0.280736	0.213255	0.295003	0.1791	0.199463	0.27529	0.135292	0.140708	0.449268	0.179506
Eno	2.92116	2.37837	2.58764	3.33514	3.07385	3.00567	3.51748	2.32401	3.15658	3.97468	3.66367	4.64315	1.975	2.89196	2.50317
Rrp40	0.506073	0.444564	0.507736	0.381489	0.517097	0.316562	0.401227	0.266215	0.378138	0.497933	0.629636	0.333308	0.184384	0.31548	0.402762
CG31937	0.423439	0.251085	0.447811	0.21714	0.216162	0.298214	0.317756	0.221537	0.426397	0.495605	0.321091	0.605337	0.351042	0.39236	0.424606
CG17652	0.112012	0.118184	0.122301	0.0901392	0.108347	0.126037	0.109179	0.090936	0.113685	0.139228	0.0946753	0.0993319	0.0557684	0.132386	0.0972971
CG17646	0.0633243	0.0594598	0.0190139	0.0156179	0.0140776	0.211452	0.0913101	0.115526	0.00745061	0.496864	0.0333166	0.950889	0.0355745	0.250277	0.00293502
CG17712	0.240533	0.301767	0.220205	0.189733	0.195142	0.24444	0.217417	0.324387	0.273323	0.273791	0.256872	0.250724	0.137342	0.450822	0.128497
CG17648	0	0	0	0	0.000885251	0	0	0	0	0.00270807	0	0	0	0	0
Gr22f	0	0	0	0	0	0	0	0	0	0	0	0	0	0	0
CG17650	0.00373621	0.00533335	0.00303701	0.00238493	0.00733411	0.00128169	0.0021181	0.000311461	0.00121947	0.00619171	0.00239572	0.00850551	0	0.00220328	0.0190305
Gr22e	0	0	0	0	0	0	0	0	0	0	0	0	0	0	0
Gr22d	0	0	0	0	0	0	0	0	0	0	0	0	0	0	0
Gr22c	0	0	0	0	0	0	0	0	0	0	0	0	0	0	0
Gr22b	0	0	0	0	0	0	0	0	0	0	0	0	0	0	0
Gr22a	0	0	0	0	0	0	0	0	0	0	0	0	0	0	0
CG31933	0	0	0	0	0	0	0	0	0	0	0	0	0	0	0
CG31664	0	0	0	0	0	0	0	0	0	0	0	0	0	0	0
c-cup	0	0	0	0	0	0	0	0	0	0	0	0	0	0	0
mir-2280	0	0	0	0	0	0	0	0	0	0	0	0	0	0	0
wry	0	0	0	0	0	0	0	0.00137622	0	0	0	0	0	0	0
CR44073	0	0	0	0	0	0	0	0	0	0	0	0	0	0	0
CR44074	0	0	0	0	0	0	0	0	0	0	0	0	0	0	0
CG31663	0	0	0	0	0	0	0	0	0	0	0	0	0	0	0
CG7295	0	0	0	0	0	0	0	0	0	0	0	0	0	0	0
CR44075	0	0	0	0	0	0	0	0	0	0	0	0	0	0	0
CG15358	0	0	0	0	0	0	0	0	0	0	0	0	0	0	0
CG7337	1.57577	2.06311	1.52674	1.66419	1.58432	2.47279	2.08666	3.3851	1.33217	1.58633	1.35813	1.78809	2.74915	6.35039	1.70851
tRNA:G3:22BCa	0	0	0	0	0	0	0	0	0	0	0	0	0	0	0
CG15357	0	0	0	0	0	0	0	0	0	0	0	0	0	0	0
CG33673	0	0	0	0	0	0	0	0	0	0	0	0	0	0	0
erm	0	0	0	0	0	0.00134517	0	0.000832953	0	0	0	0	0	0	0
tRNA:CR31942	0	0	0	0	0	0	0	0	0	0	0	0	0	0	0
Der-1	0.561355	0.47749	0.58773	0.372785	0.559491	0.432814	0.405006	0.438007	0.622704	0.612486	0.598633	0.925003	0.514795	0.622671	0.935903
CG15356	0.170367	0.202569	0.189726	0.201713	0.200691	0.164367	0.153593	0.157865	0.181337	0.161511	0.165252	0.122371	0.260091	0.318538	0.153863
CG15362	0.0791532	0.115838	0.117908	0.0406585	0.0539301	0.0879056	0.0726713	0.0699386	0.140579	0.0717457	0.0576987	0.0699122	0.0894703	0.0478148	0.0510292
CG7289	0.176678	0.119448	0.19298	0.0965035	0.172154	0.0646747	0.088469	0.164374	0.19036	0.152794	0.152677	0.234499	0.151915	0.162343	0.134229
Got2	0.62821	0.347842	0.64035	0.580381	0.649061	0.290992	0.545859	0.254155	0.641058	0.502201	0.688517	0.597537	0.257156	0.554178	0.493306
Npc2a	0.194228	0.43802	0.206811	0.208173	0.410696	0.631785	0.427736	0.263041	0.181934	0.481065	0.164667	12.926	0.228362	0.0870211	3.57818
CR42874	0	0.00189587	0	0	0.000341069	0.000658457	0.000995773	0	0	0.00274885	0	0.00946611	0	0	0.0264011
Obp22a	0	0	0	0	0	0	0	0	0	0	0	0.00471232	0	0	0
CG33543	0	0.000172282	0	0	0	0	0	0.101489	0	0	0.000706655	0	0	0	0
CR43464	0	0	0	0	0	0	0	0	0	0	0	0	0	0	0
CG15353	0.00126605	0.00216099	0.00246262	0.0136443	0	0	0	0.000590256	0.000484869	0	0	0	0	0	0
CR45712	0	0	0	0	0	0	0	0	0	0	0	0	0	0	0
Nplp4	0	0.000332254	0	0.0053246	0	0	0	0	0	0	0	0	0	0	0
tRNA:CR31943	0	0	0	0	0	0	0	0	0	0	0	0	0	0	0
tRNA:CR31944	0	0	0	0	0	0	0	0	0	0	0	0	0	0	0
CG4238	0.0459723	0.0395419	0.0340919	0.0417659	0.0506876	0.0515789	0.0529787	0.0478078	0.0422281	0.0573679	0.0587442	0.050188	0.0472266	0.0561515	0.0290225
tRNA:CR31939	0	0	0	0	0	0	0	0	0	0	0	0	0	0	0
tRNA:CR31940	0	0	0	0	0	0	0	0	0	0	0	0	0	0	0
tRNA:CR31669	0	0	0	0	0	0	0	0	0	0	0	0	0	0	0
tRNA:G3:22BCb	0	0	0	0	0	0	0	0	0	0	0	0	0	0	0
CG42296	0	0	0	0	0	0	0	0	0	0	0	0	0	0	0
lectin-22C	0	0	0	0	0.000867259	0	0	0	0	0	0	0	0	0	0
Su(dx)	0.141759	0.185559	0.141653	0.165836	0.185823	0.160163	0.149018	0.18941	0.124049	0.121579	0.137089	0.171976	0.205044	0.19078	0.169219
CR45298	0	0	0	0	0	0	0	0	0	0	0	0	0	0	0
Kebab	0.11328	0.171395	0.099114	0.122901	0.0921061	0.115129	0.122979	0.0809567	0.0855603	0.0731176	0.0708585	0.0596384	0.0653608	0.205436	0.0946185
Or22c	0	0	0	0	0	0	0	0	0	0	0	0	0	0	0
dpr3	0	0	0	0.0031985	0	0	0	0.000688108	0	0.00570705	0	0	0	0	0.031723
CG12674	0	0	0	0	0	0	0	0	0	0	0	0	0	0	0
CR44808	0	0	0	0	0	0	0	0	0	0	0	0	0	0	0
CR44055	0	0	0	0	0	0	0	0	0	0	0	0	0	0	0
CG4259	0	0	0.00159677	0	0	0	0.00028652	0	0.000491482	0	0	0	0	0.0594082	0.220106
GlyP	0.394539	0.189864	0.357919	0.538486	0.421417	0.184359	0.506589	0.187688	0.45942	0.346878	0.45811	0.591475	0.481853	0.157041	0.0862164
tho2	0.340746	0.30491	0.361261	0.305778	0.404209	0.284817	0.323463	0.424471	0.306117	0.207179	0.415376	0.201988	0.235522	0.354427	0.382757
CG11723	0.0844403	0.122431	0.0739076	0.0706795	0.0861774	0.12321	0.1199	0.129852	0.0638907	0.11173	0.0895956	0.0493284	0.101295	0.131672	0.136078
CG7261	0.195379	0.150599	0.209231	0.173347	0.154693	0.158377	0.183398	0.143122	0.172938	0.171706	0.204668	0.260871	0.123792	0.384776	0.275862
AIF	0.196451	0.132959	0.127001	0.136919	0.243953	0.123429	0.126722	0.100947	0.173314	0.152617	0.224403	0.174333	0.110104	0.34341	0.184415
CG15382	0.0440146	0.0327117	0.0354675	0.0305761	0.0240218	0.0578062	0.0375137	0.0709454	0.0237815	0.0405236	0.0246092	0.0186407	0.0136039	0.0101559	0.0128355
aop	2.93515	17.978	3.21393	3.15177	4.08412	26.5465	5.68993	10.6846	2.88588	3.68146	3.02553	8.86861	7.14561	16.5538	4.50526
CR43751	0.0026774	0.03436	0.0143355	0.00417839	0.0136354	0.23234	0.0139831	0.021602	0.000447225	0.0104221	0.00261293	0.0174065	0.0438144	0.020519	0.0356546
CR44066	0.00122099	0.00254379	0	0.000260838	0	0.0040315	0.000198245	0.000605419	0	0	0.004854	0	0	0	0
tRNA:CR31946	0	0	0	0	0	0	0	0	0	0	0	0	0	0	0
CR45290	0.00223413	0.00790753	0.00249878	0.00392027	0.00113937	0.00471112	0.00129639	0.0064888	0.00941272	0.00342139	0	0.00144445	0.0201935	0.0235146	0
CG10874	0.078515	0.100021	0.0869489	0.053386	0.0653218	0.0781818	0.0960058	0.106494	0.0756375	0.125845	0.101982	0.146434	0.0887462	0.168314	0.0995234
CR44065	0	0.00252508	0	0	0	0	0.000733924	0.00166304	0	0	0	0.0258043	0.00232024	0	0
CG34172	0.00275233	0.000971118	0.00155567	0	0.000875889	0	0.00185448	0.000645895	0	0.000762004	0.00260864	0	0.00589615	0.0346544	0
CG31668	0.00434376	0.000636748	0.00148261	0.00122005	0.0051646	0.00065288	0.00211041	0	0.00509909	0	0.00414658	0.00120835	0.0023324	0.00337577	0
CG33124	0	0	0	0	0	0	0	0	0	0	0.000409653	0	0	0	0
CG15385	0.0341208	0.0122331	0.0360806	0.033209	0.0421635	0.0251712	0.0156922	0.0818438	0.0350023	0.0142574	0.03082	0.0101419	0.0103921	0	0.00822914
Uch	0.906386	0.976089	0.952114	1.01864	1.26463	1.23415	1.03876	1.64644	1.02627	1.30771	1.33216	2.02222	0.684095	0.747519	1.06927
CG34174	0.204429	0.247603	0.186104	0.205806	0.238686	0.165224	0.224489	0.146018	0.201158	0.207324	0.146164	0.144493	0.114453	0.203705	0.216519
CG10880	0.187996	0.271437	0.163912	0.216147	0.163215	0.321037	0.291744	0.311674	0.18099	0.245641	0.225412	0.248878	0.216889	0.332919	0.125713
CG42371	0	0	0	0	0	0	0	0	0	0	0	0	0	0	0
CG15386	0	0	0	0	0	0	0	0	0	0	0	0	0	0	0
mio	0.123528	0.0809276	0.110423	0.112987	0.116082	0.0634401	0.104937	0.087196	0.0948671	0.0956613	0.112042	0.0603093	0.105715	0.132039	0.070846
papi	0.342195	0.352086	0.381323	0.268656	0.324134	0.231508	0.280507	0.183866	0.361624	0.177864	0.288535	0.0777391	0.199897	0.440428	0.178376
CG15387	0.618786	0.925876	0.605244	0.560371	0.700793	0.810657	0.658167	0.938007	0.734675	0.603511	0.615552	0.760637	0.590855	0.359734	0.789018
sau	0.670017	0.615731	0.653453	0.582151	0.651572	0.546183	0.553533	0.601329	0.542097	0.498348	0.616561	0.496588	0.617487	0.398681	0.791366
CR44114	0.000748545	0.00190802	0.000825738	0.00228475	0	0.00260508	0.000144413	0.00219886	0	0	0.00103288	0	0	0	0
Sec24CD	0.570226	0.406222	0.530674	0.416888	0.479895	0.323084	0.483169	0.324365	0.527042	0.273751	0.492403	0.403539	0.510367	0.33654	0.49925
CR44115	0	0	0.000540653	0.0016824	0.000931584	0	0.000372496	0.000433732	0	0	0.000973712	0	0.00390451	0	0
Tengl3	0	0	0	0	0.00382619	0	0	0	0	0	0	0	0	0	0
Tengl2	0	0	0	0	0	0	0	0	0	0	0	0	0	0	0
Tengl1	0	0	0	0	0	0	0	0	0	0	0	0	0	0	0
CG4267	0.00313915	0.000164065	0.00164084	0.0109269	0.00798364	0.00668448	0.00167536	0.00326702	0	0.015179	0.00202443	0.0772012	0	0.141576	0.472447
CR42859	0	0	0	0	0	0	0.000793003	0	0	0	0.000664713	0	0	0	0
Ser12	0	0	0	0	0	0	0	0	0	0	0	0	0	0	0
CG17239	0	0	0	0	0	0	0	0	0	0	0	0	0	0	0
CG17234	0	0	0	0	0	0	0	0	0	0	0	0	0	0	0
Send1	0	0	0	0	0	0	0	0	0	0	0	0	0	0	0
CR44787	0	0	0	0	0	0	0	0	0	0	0	0	0	0	0
CR44788	0	0	0	0	0	0	0	0	0	0	0	0	0	0	0
CG4270	0	0	0	0	0	0	0	0	0	0	0	0	0	0	0
CG34049	0	0	0	0	0	0	0	0	0	0	0	0	0	0	0
CG17242	0	0	0	0	0	0	0	0	0	0	0	0	0	0	0
CR43753	0	0	0	0	0	0	0	0	0	0	0	0	0	0	0
CR43754	0	0.000874646	0	0	0	0	0.000223256	0.000275799	0	0	0	0	0.00262163	0	0
CG4271	0	0	0	0	0	0	0	0	0	0	0	0	0	0	0
CG31681	0	0	0	0	0.0011729	0	0	0	0	0	0	0.00191744	0	0	0
CG42658	0	0	0	0	0	0	0	0	0	0	0	0	0	0	0
CG17237	0	0	0	0	0	0	0	0	0	0	0	0	0	0	0
robl22E	0	0	0	0	0	0	0	0	0	0	0	0	0	0	0
CG31949	0	0	0	0	0	0	0	0	0	0	0	0	0	0	0
CG16995	0	0	0	0	0	0	0	0	0	0	0	0	0	0	0
CG9967	0.0847097	0.109883	0.106569	0.0858495	0.103848	0.0806826	0.0820152	0.0748053	0.0785074	0.0713064	0.115593	0.0731225	0.0878736	0.150653	0.0956759
eys	0	0.000443749	0	0	0.00063713	0.00150628	0	0.0862917	0	0	0	0.00108537	0	0	0.00494083
Rab5	1.47584	1.57277	1.6031	1.37493	1.81276	1.92702	1.75126	2.05902	1.28355	1.72637	1.49731	4.38647	1.35275	2.83627	3.19105
Axud1	0.312321	0.33463	0.331565	0.334337	0.324148	0.433814	0.343735	0.515146	0.251873	0.249705	0.328598	0.269018	0.286044	0.418348	0.273585
CG3597	0	0	0	0.000280814	0	0	0	0	0	0	0.00171516	0	0	0	0
CG3609	0.451305	0.499188	0.632085	0.580012	0.390943	1.05154	0.634913	0.552798	0.431075	0.572677	0.386397	0.624885	0.472382	0.905865	0.598799
CG15390	0.0159015	0.0159414	0.0255891	0.0171377	0.0304386	0.0468372	0.0225729	0.0414086	0.0238827	0.0259829	0.0391444	0.0278481	0.027618	0.0249621	0.00969086
CR44982	0	0	0	0	0	0	0	0.00202642	0	0	0	0	0	0	0
Atxn7	0.253574	0.310117	0.229524	0.28388	0.221319	0.315628	0.323067	0.396667	0.202744	0.201163	0.278384	0.298771	0.191384	0.520079	0.17937
Eogt	0.257281	0.275566	0.296217	0.22456	0.420846	0.395147	0.255794	0.372156	0.339136	0.106126	0.279642	0.134752	0.293163	0.494167	0.22166
CG9870	0.0359384	0.0497246	0.0229123	0.0207911	0.0409062	0.0291269	0.0369938	0.0386397	0.0590234	0.0328827	0.0299321	0.044675	0.0148551	0.0569741	0.0722212
CG3557	0	0	0	0	0	0	0	0	0	0	0	0	0	0	0
CG43750	0	0	0	0	0	0	0	0	0	0	0	0	0	0	0
VGlut	0.00134201	0.000253826	0.00109072	0.00302223	0	0.000824142	0.000179095	0.0132027	0.00175078	0.00110029	0.00483563	0.00287402	0	0.0185863	0
CG18641	0.00365939	0.00691565	0.01793	0.00543331	0.0025127	0.0207154	0.00118198	0.00400487	0	0	0.00168798	0	0	0.130986	0.00451359
CG31948	0	0	0	0	0	0	0	0	0	0	0	0	0	0	0
CG34448	0	0	0	0	0	0	0	0	0	0	0	0	0	0	0
CG34447	0	0	0	0	0	0	0	0	0	0	0	0	0	0	0
CG9886	0.0369393	0.0451869	0.0386178	0.0286934	0.0215097	0.027901	0.0350624	0.0545053	0.0386254	0.0291155	0.0340933	0.0295351	0.014874	0.0875868	0.0542826
CG44139	0	0	0	0	0	0	0	0	0	0	0	0	0	0	0
CR44912	0.000749629	0.00130773	0.000405908	0.00201406	0.00943856	0.00400903	0.00805236	0.000294612	0.00187441	0.000762004	0.00158256	0.00870688	0.00749226	0.0110224	0.0103837
dpp	0.360186	0.1282	0.362868	0.270391	0.490056	0.73915	0.676741	0.132335	0.763726	0.0613064	0.384874	0.0645642	0.50634	2.14869	1.30334
tRNA:Y1:22Fb	0	0	0	0	0	0	0	0	0	0	0	0	0	0	0
tRNA:Y1:22Fa	0	0	0	0	0	0	0	0	0	0	0	0	0	0	0
CR45286	0	0	0	0	0	0	0	0	0	0	0	0	0	0	0
Slh	0.241065	0.174551	0.208568	0.154692	0.257786	0.203834	0.220821	0.226445	0.205158	0.162949	0.238931	0.229177	0.135705	0.275384	0.248905
oaf	0.378536	0.252914	0.299668	0.288119	0.377429	0.35317	0.326931	0.328151	0.341312	0.303613	0.32712	0.101438	0.238535	0.403422	0.244392
CR44607	0	0	0	0	0	0	0	0	0	0	0	0	0	0	0
CG3528	0	0	0	0	0	0	0	0	0	0	0	0	0	0	0
CR46069	0	0	0	0	0	0	0	0	0	0	0	0	0	0	0
CR44112	0	0	0	0	0	0	0	0	0	0	0	0	0	0	0
CG3515	0	0	0	0	0	0	0	0	0	0	0	0	0	0	0
CR44113	0	0	0	0	0	0	0	0	0	0	0	0	0	0	0
Cyp309a1	0.000215068	0.00027785	0.000505087	0.000863146	0.00192919	0.00365216	0.00151116	0.00117928	0.00138191	0	0	0	0	0	0
Cyp309a2	0.000229574	0.00130627	0.00113503	0	0	0	0.00033446	0.000363416	0.00134882	0	0	0	0	0	0
Rad1	0	0	0	0	0	0	0	0	0	0	0	0	0	0	0
CG34314	0	0	0	0	0	0	0	0	0	0	0	0	0	0	0
insv	0.0599768	0.122513	0.076735	0.06561	0.11045	0.463031	0.220746	0.316687	0.101905	0.0742571	0.126494	0.0802047	0.0512343	0.290844	0.0531296
Elba2	0.0140035	0.0181718	0.0208936	0.00702424	0.0293092	0.0144162	0.024934	0.00945519	0.0281733	0.0259259	0.0202956	0.00905948	0.00289644	0.0297785	0.00944889
CG3214	0.871183	0.797509	0.887194	0.716759	0.784353	0.884709	0.795795	0.764091	0.880663	1.05891	0.909532	0.899016	0.64941	0.650054	1.08608
Arpc5	1.3307	1.33146	1.27684	1.37431	1.41323	1.18232	1.37911	1.14585	1.14386	1.64055	1.26656	2.60736	0.682734	1.47304	3.20837
Drp1	0.49113	0.451327	0.453256	0.443982	0.460977	0.468024	0.54549	0.45262	0.464882	0.445771	0.525486	0.379659	0.422067	0.760572	0.643729
CG15394	0	0	0	0	0.000266594	0	0	0	0	0	0	0	0.00246504	0	0
CR44790	0	0	0	0	0	0	0	0	0	0	0	0	0	0	0
CR44789	0	0	0	0	0	0	0	0	0	0	0	0	0	0	0
CG15395	0	0	0	0	0	0	0	0	0	0	0	0.00105711	0	0	0
CG43403	0	0	0	0	0	0	0	0	0	0	0	0	0	0	0
CR45705	0	0	0	0	0	0	0	0	0	0	0	0	0	0	0
CR43852	0	0	0	0	0	0	0	0	0	0	0	0	0	0	0
CG9962	0	0	0	0	0	0	0	0	0	0	0	0	0	0	0
CG43851	0	0	0	0	0	0	0	0	0	0	0	0	0	0	0
CG33125	0	0	0	0	0	0	0	0	0	0	0	0	0	0	0
Prosbeta4R1	0	0	0	0	0	0	0	0	0	0	0	0	0	0	0
Or23a	0	0	0	0	0	0	0	0	0	0	0	0	0	0	0
Prosbeta4R2	0	0	0	0	0	0	0	0	0	0	0	0	0	0	0
CG9879	0	0	0	0	0	0	0	0	0	0	0	0	0	0	0
Gr23a	0	0	0	0	0	0	0	0	0	0	0	0	0	0	0
CG31690	0.00508178	0.00139749	0.00389309	0.000816411	0	0.00325335	0.00211965	0.0349465	0.00937172	0.89394	0.00188143	2.50848	0.00302494	0.0851998	0
CG15398	0	0	0	0	0	0	0	0	0	0	0	0	0	0	0
CG31689	0.00256833	0.00075678	0.0029523	0.00491697	0.00100427	0.0133829	0.00507587	0	0.00404054	0	0	0.00245019	0	0.00116658	0
mir-4914	0	0	0	0	0	0	0	0	0	0	0	0	0	0	0
Hrs	0.174592	0.100524	0.179077	0.107469	0.179339	0.124527	0.154846	0.222335	0.137425	0.155197	0.140975	0.183643	0.105661	0.266472	0.335636
CG9961	0.00659414	0.00489264	0.00666173	0.00171523	0.00994277	0.00372893	0.00509231	0.00547929	0.00338112	0.0016133	0.00378295	0.0103434	0.00676229	0	0
Cwc25	0.399218	0.415973	0.392126	0.413167	0.634194	0.686937	0.468281	0.381267	0.46782	0.39103	0.555623	0.269695	0.177806	0.835587	0.570223
Pgk	2.33525	2.19092	2.07703	2.43848	2.62562	2.3391	2.69004	1.65365	2.48596	2.94321	3.03474	2.88279	1.62823	1.60279	1.81785
Bacc	26.6091	34.5004	24.002	25.765	30.7121	21.6976	31.9158	23.2769	26.4975	23.9113	29.5192	14.2666	15.0325	29.8023	19.3681
CR44772	0.000372564	0.0027077	0	0	0	0	0.000198156	0	0.00765038	0	0	0	0	0.00560282	0
Snapin	0	0	0	0	0	0	0	0	0	0	0	0	0	0	0
CG9960	0	0	0	0	0	0	0	0	0	0	0	0	0	0	0
Trn-SR	0.121844	0.0636901	0.124641	0.110062	0.113996	0.144084	0.117286	0.0915833	0.142648	0.0762455	0.10337	0.0694003	0.103376	0.120993	0.117478
CG3077	0.0967029	0.10331	0.12729	0.0690863	0.0533185	0.0419546	0.0679016	0.101255	0.112758	0.158172	0.0730745	0.332838	0.0535053	0.333123	0.312046
aph-1	0.388797	0.737093	0.457547	0.412899	0.412857	0.496118	0.504898	0.625011	0.428392	0.433159	0.302192	0.580314	0.357955	0.828431	0.337087
Taf10b	0.863553	0.949298	0.865679	0.980781	0.963142	1.05175	1.0678	1.00991	0.800299	0.929873	0.94066	0.872847	0.669407	0.581479	0.997346
Taf10	0.779346	0.806241	0.662055	0.829042	0.804098	0.878719	0.765864	0.789726	0.70316	0.711552	0.709127	0.80206	0.681312	0.645656	0.902601
colt	1.38157	0.653448	1.29905	0.689809	0.794764	0.562231	0.75133	0.46025	1.34113	0.96213	0.734487	0.959414	0.86854	0.833765	0.751605
CG2862	3.82659	2.37603	3.52365	3.36447	3.45571	1.93959	2.6236	1.95631	3.67373	3.58946	3.88387	3.23171	1.94132	2.23192	3.75302
CG15399	0	0	0	0	0	0.000335139	0	0.000623389	0	0	0	0	0	0	0
Syt1	0.0102223	0.010794	0.0036593	0	0.00508659	0	0.00434326	1.09618	0	0.00162269	0.000420546	0.00169844	0	0.00256469	0
CR43821	0	0	0	0	0	0	0	0	0	0	0	0	0	0	0
daw	0.0308791	0.00855842	0.00564199	0	0.00335481	0.0049317	0.00125367	0.00265847	0	0.0210522	0.0216429	0	0.0531558	0.557996	0.0128355
CG2964	0	0	0	0	0	0	0	0	0	0	0	0	0	0	0
G6P	0.000997497	0	0.00188255	0.00832971	0.000936268	0	0.00794697	0.0408769	0.00149961	0	0	0.00152874	0.00161234	0	0
Duox	0.313812	0.315476	0.347051	0.275964	0.305513	0.239947	0.279855	0.12385	0.354447	0.266938	0.353011	0.236391	0.372873	0.365723	0.218812
CG3123	0.00118429	0.00353959	0.00110028	0.00269074	0.00218749	0	0.0015389	0.000692185	0	0	0.00126716	0.00100833	0	0	0
CG3119	0.000347035	0	0.00317167	0	0.00256889	0	0.00188533	0.000335523	0.00118977	0	0.00480422	0	0.00102108	0.00176706	0
Cpr23B	0	0	0	0	0	0	0	0	0	0	0	0	0	0	0
CR45342	0	0	0	0	0	0	0	0	0	0	0	0	0	0	0
CG2975	0.0273088	0.00525917	0.0582488	0.00207888	0.00494938	0	0.000828529	0	0.0143975	0.00355152	0.00296701	0.00118074	0.00346893	0.0472368	0.0664013
CG18558	0	0	0	0	0	0	0	0	0	0	0	0	0	0	0
CG18557	0	0	0	0	0	0	0	0	0	0	0	0	0	0	0
CG3117	0	0	0	0	0	0	0	0	0	0	0	0	0	0	0
CG2983	0	0	0	0	0	0	0	0	0	0	0	0	0	0	0
CG3104	0.00215232	0.00500332	0.00704925	0.00232522	0.00736858	0.00125822	0.00446126	0.0891995	0.0005065	0	0.0014835	0.00396727	0.00610403	0.0525187	0
RpS21	41.4283	32.3923	37.5936	44.9586	40.3668	35.185	37.9851	24.9655	41.6843	44.8933	41.8599	36.6112	52.2538	29.6868	40.6865
CG2991	0.183229	0.259124	0.214332	0.180893	0.241215	0.250318	0.179632	0.468928	0.149714	0.262784	0.201143	0.234974	0.189733	0.497607	0.174809
CG31694	0.618173	0.592451	0.598593	0.485687	0.601702	0.644893	0.54911	0.569822	0.556662	0.638307	0.607987	0.540957	0.382601	3.59576	1.20627
CG8813	0	0.00308875	0.000661497	0.00123922	0.00156163	0.00249414	0	0	0.00159141	0	0.00189176	0	0	0	0
CG8814	0.16816	0.167233	0.169813	0.101515	0.107854	0.132513	0.117335	0.108124	0.135374	0.138404	0.151928	0.12	0.170007	0.436731	0.249249
Prx6005	0.509053	0.303756	0.423641	0.437656	0.588003	0.512582	0.450736	0.262485	0.550229	0.65331	0.575424	0.447328	0.186036	0.300238	0.576148
CG31950	0.427581	0.415305	0.435662	0.368781	0.420292	0.42295	0.359419	0.463586	0.472261	0.39063	0.443073	0.462379	0.272473	0.28024	0.580113
betaggt-II	0.137445	0.145701	0.150825	0.12624	0.186485	0.183889	0.174073	0.180184	0.132235	0.568173	0.157086	0.438724	0.152431	0.466859	0.424655
NTPase	0.145449	0.143108	0.191787	0.0921151	0.224607	0.21028	0.128631	0.185268	0.183307	0.22374	0.152721	0.248795	0.10502	0.109973	0.249333
lilli	0.606383	0.888651	0.776407	0.501095	0.620856	0.826969	0.766375	1.08781	0.562733	0.549431	0.70539	0.584397	0.87305	1.32695	0.391242
Rbp9	0.0042365	0.0575835	0.00970769	0.00374555	0.00969216	0.0189358	0.00828072	0.237351	0.00281535	0.0156711	0.0128541	0.0063315	0.0620534	0.0101888	0.0169852
Ts	0.783953	0.591565	0.828006	0.637064	0.902271	1.11572	1.32848	0.439972	0.711791	1.44408	0.552228	0.205838	0.129543	1.11411	0.667602
Rrp1	1.1011	0.747476	1.07194	0.876082	1.25959	0.801891	1.11987	0.436482	0.98821	0.952378	1.03612	0.379057	0.463045	0.472493	0.679893
gammaTub23C	0.38529	0.22674	0.317275	0.325086	0.492972	0.372858	0.392762	0.196602	0.39995	0.457688	0.375904	0.316674	0.275282	0.289216	0.315132
CG9641	0.050291	0.0625426	0.0590706	0.0485441	0.0650865	0.0656612	0.0643867	0.0872252	0.0564589	0.0533685	0.0426926	0.0596111	0.0394913	0.0993562	0.0921402
CG3165	0.337469	0.346092	0.339386	0.359574	0.360303	0.301104	0.31263	0.249316	0.309738	0.334284	0.226205	0.266778	0.161853	0.481665	0.44134
CG9643	0.459911	0.33445	0.398725	0.343701	0.47758	0.432357	0.349608	0.335516	0.414056	0.618189	0.512364	0.38799	0.152948	0.577763	0.42781
Chd1	0.388498	0.40641	0.491672	0.349797	0.421858	0.327231	0.373145	0.422248	0.372287	0.244237	0.372135	0.239586	0.340275	0.349675	0.256844
Bem46	0.112614	0.108889	0.0641487	0.0811583	0.0967359	0.130794	0.107559	0.191546	0.0979525	0.236115	0.0753062	0.201301	0.0635852	0.13078	0.176308
okr	0.0596843	0.0694935	0.0922013	0.0681036	0.0805211	0.0988657	0.076873	0.0432401	0.058281	0.0653266	0.081144	0.0316346	0.0224732	0.125809	0.0821015
CG3558	0.300136	0.336999	0.304971	0.210435	0.362986	0.272498	0.289483	0.317398	0.261887	0.186106	0.313517	0.257503	0.267084	0.32667	0.340648
CG17265	1.00241	2.83799	1.19074	1.4915	1.48844	0.905261	1.24366	1.73452	0.861835	0.896149	0.993566	1.16999	2.10178	2.53672	0.77094
CG17224	0.0112288	0.122017	0.0123902	0	0.00451665	0.0108304	0.00886782	0.0893439	0.00174188	0.0698765	0.0163705	0.381166	0.0467964	0.0151153	0.0407034
CG17264	0.00186818	0.0963634	0.0126388	0.016149	0.00435706	0.0184827	0.00427241	0.108659	0.000514061	0.00440399	0.014485	0.0390707	0.120039	0.00354626	0.0169852
alpha4GT1	0.0983273	0.165229	0.0726338	0.0824133	0.129497	0.150264	0.100479	0.208167	0.101323	0.206207	0.107148	0.284958	0.0412658	0.209615	0.122033
CG3542	0.549348	0.468755	0.512045	0.514204	0.692969	0.574928	0.57207	0.391851	0.513261	0.454764	0.648888	0.29872	0.274776	0.759031	0.443313
CG3605	0.761829	0.764222	0.82972	0.755964	0.903469	0.755257	0.78824	0.704438	0.76544	0.659268	0.889971	0.486269	0.580064	0.909218	0.591591
CG17219	0.120675	0.168981	0.107038	0.176545	0.112163	0.128476	0.0975734	0.0572504	0.111912	0.262806	0.107024	0.0980453	0.0139874	0.077428	0.0410541
CR44147	0.000256694	0	0.00140637	0	0	0	0	0	0.000949174	0.00233167	0	0	0	0	0
GABPI	0.15889	0.207538	0.14181	0.144267	0.162361	0.196919	0.147868	0.534665	0.148281	0.335003	0.135224	0.412601	0.0907991	0.38771	0.223821
CG17258	0.00762841	0.00420103	0.00869063	0.00396075	0.00427439	0.00203512	0.00839583	0.00237816	0.00292003	0.00249568	0.00622075	0	0.00568465	0.00453132	0.0158923
CG17259	1.31156	0.987983	1.29856	1.29969	1.3992	1.0211	1.28932	0.604902	1.43159	1.16066	1.11338	0.676312	0.719925	1.38778	1.97397
CG17260	0.00492829	0.0145941	0.0108939	0.0109856	0.0283877	0.0151043	0.0168244	0.0228249	0.0121631	0.0297555	0.0125995	0.0160256	0.0402815	0.121679	0.00494083
cnir	0.108912	0.0883784	0.0776907	0.0651077	0.0630662	0.107697	0.0892432	0.260128	0.0637981	0.0726342	0.0741023	0.185219	0.164208	0.106985	0.0859728
CG17221	0.0639748	0.0692567	0.0654098	0.0581891	0.0927779	0.0496067	0.0603384	0.0473796	0.0864008	0.112042	0.0735601	0.0853329	0.0965067	0.177768	0.143599
CG17261	0.000215068	0.00504005	0.00769002	0.000861093	0.00867784	0.00204932	0.00177249	0.00391967	0.00100299	0	0.00653189	0.00108537	0	0	0
v(2)k05816	0	0	0	0	0	0	0.00146721	0.000612577	0.00291727	0	0	0	0	0	0
snRNA:LU	0	0	0.000502537	0	0	0	0.00131078	0	0.00109083	0.00200273	0	0	0	0	0
snRNA:U5:23D	0	0	0	0	0	0	0	0	0	0	0	0	0	0	0
CG3523	0.0824132	0.17332	0.104604	0.12954	0.293089	0.3106	0.171136	0.73346	0.0843561	0.104607	0.271756	0.277011	0.0835468	0.242159	0.636698
toc	0.343661	0.312985	0.324095	0.240435	0.288557	0.375776	0.213522	1.06549	0.23649	0.263562	0.28721	0.934176	0.423405	2.04403	1.12727
PpD6	0	0	0	0	0	0	0	0	0	0	0	0.0254266	0	0	0
CG15403	0	0	0	0	0	0	0	0	0	0	0	0	0	0	0
CG12400	1.20889	1.22246	1.15863	1.27706	1.22712	1.08558	1.06065	0.939911	1.26182	1.6834	1.21683	1.0956	0.824655	0.788541	1.14224
Mad	0.65543	0.847231	0.66149	0.567303	0.630651	0.618925	0.856046	0.776666	0.696946	0.480999	0.769632	0.586346	0.840172	1.09006	0.370441
gkt	0.0148535	0.0229783	0.016462	0.0105886	0.028327	0.0298182	0.0116406	0.00430717	0.0248586	0.0102259	0.0156017	0.0236587	0.00220151	0.00498015	0.0289548
CR31953	0	0	0	0	0	0	0	0	0	0	0	0	0	0	0
Hydr2	0.207589	0.301455	0.199723	0.140414	0.22904	0.330951	0.211833	0.528109	0.244577	0.221915	0.234266	0.328889	0.310201	0.50197	0.404762
tRNA:S7:23Eb	0	0	0	0	0	0	0	0	0	0	0	0	0	0	0
CG44002	0.0661649	0.0854817	0.0659496	0.0802573	0.0740883	0.0845133	0.0875304	0.0750137	0.0649832	0.0581892	0.0784272	0.031555	0.0738494	0.05771	0.0829943
CR44003	0.0319159	0.0512648	0.0267938	0.0571417	0.0584607	0.0688501	0.036349	0.0237006	0.0334914	0.0107304	0.0338559	0	0.00461426	0.00984986	0.0463421
tRNA:S7:23Ea	0	0	0	0	0	0	0	0	0	0	0	0	0	0	0
CG31698	0	0	0	0	0	0	0.00175344	0	0	0	0	0	0	0	0
CG15404	0	0.00110588	0.000991134	0	0	0	0.000215188	0.000291701	0	0	0	0	0	0	0
CG34393	0	0	0	0	0	0	0	0.00611034	0	0	0	0	0	0	0
CR45336	0	0	0	0	0	0	0	0	0	0	0	0	0	0	0
CR45337	0	0	0	0	0	0	0	0	0	0	0	0	0	0	0
CR45338	0	0	0	0	0	0	0	0	0	0	0	0	0	0	0
CR45706	0	0	0	0	0	0	0	0.00106546	0	0	0	0	0	0	0
CR44484	0	0	0	0	0	0	0	0	0	0	0	0	0	0	0
CG3347	0	0	0	0	0	0	0	0	0	0	0	0	0	0	0
CG3332	0	0	0	0	0	0	0	0	0	0	0	0	0	0	0
CR44485	0	0	0	0	0	0	0	0	0	0	0	0	0	0	0
CG9664	0.00494714	0.00114238	0.00447525	0	0.00162751	0.00103329	0.00119029	0.000479547	0.000812825	0.00620662	0.00732029	0.0414643	0	0.00220328	0.0243774
CG9663	0.0620259	0.0330587	0.070695	0.0410748	0.0448868	0.0318373	0.0511152	0.0450036	0.0695104	0.0465451	0.0420087	0.0388363	0.0366211	0.00938597	0.0497465
CG3277	0	0.000184118	0	0	0	0	0.000746691	0	0	0	0.00718874	0	0	0	0
CG15406	0	0	0	0	0	0	0	0	0	0	0	0	0	0	0
CG3326	0.0320872	0.0268113	0.0377739	0.0390988	0.0448259	0.0463334	0.0370339	0.0302374	0.0436288	0.0413018	0.0378597	0.0275659	0.00262027	0.0314182	0.0238018
CG8837	0	0.00467289	0	0	0	0.000333311	0.000756611	0	0	0.313629	0	0.00163372	0	0.00131429	0
CG33281	0	0	0	0	0	0	0	0	0	0.00525918	0	0	0	0	0
CG33282	0	0	0	0	0	0	0	0	0	0	0	0	0	0	0
CG3285	0	0	0	0	0	0	0	0	0	0	0	0	0	0	0
CG15408	0	0	0	0	0	0	0	0	0	0	0	0	0	0	0
E23	0.0484836	0.227372	0.0635705	0.0109305	0.132252	0.143212	0.143735	0.0473324	0.102026	0.0788351	0.0500308	0.158323	0.221226	0.66643	0.592368
CG8838	0.00136018	0	0.00031804	0	0	0.000642232	0	0	0	0	0	0	0	0	0.00293502
CG34394	0.149766	0.172831	0.183313	0.131632	0.196082	0.169849	0.14583	0.288083	0.114595	0.130216	0.153128	0.159054	0.139972	0.144168	0.0922579
CG15412	0.00155271	0.000207437	0.00163362	0.00354362	0.00121634	0.00942221	0.0037797	0.0017377	0.00616483	0	0.00708318	0	0.00133515	0	0
CG9662	0.844689	0.856016	0.850856	0.740308	0.985447	0.702795	0.889144	0.683693	0.834972	0.915778	0.78795	0.86931	0.59802	0.574601	0.63875
Ptpa	0.273865	0.246813	0.223432	0.229895	0.32169	0.225949	0.235263	0.218056	0.330205	0.307455	0.262742	0.142351	0.101915	0.193434	0.211553
CR45301	0	0	0	0	0	0	0	0	0	0	0	0	0	0	0
Sfp23F	0	0	0	0	0	0	0	0.0028778	0	0	0	0	0	0	0
CG42460	0	0.000795559	0.00151859	0	0.000406466	0	0.000270288	0.0107237	0.00528819	0.00210089	0	0.0220953	0.0105956	0	0
CR44791	0	0	0	0	0	0	0	0	0	0	0	0	0	0	0
CR44792	0	0	0.00163678	0	0	0.00072727	0	0.000866715	0	0	0.00218156	0	0	0	0
CG34175	0	0	0	0	0	0	0	0	0	0	0	0	0	0	0
pgant2	0.06562	0.0730215	0.0307448	0.147334	0.13615	0.153921	0.213878	0.200418	0.015399	0.00880576	0.0240675	0.0064106	0.00826314	0.113299	0.0143218
CG8840	0	0	0	0	0	0	0	0	0	0	0	0	0	0	0
CG31952	0	0	0	0.00100065	0.000484695	0.00281324	0.000961609	0	0	0	0	0	0	0	0
CG2772	0.000828408	0.00084553	0	0	0	0	0	0	0	0	0	0	0	0	0
Snx1	0.280443	0.331166	0.313802	0.303343	0.372421	0.329677	0.361752	0.343979	0.30442	0.344987	0.359999	0.567079	0.220216	0.273231	0.57136
CG12795	0.148398	0.284972	0.162877	0.174132	0.201757	0.309327	0.240294	0.227878	0.12082	0.233667	0.152213	0.232081	0.277217	0.725936	0.229609
Cog3	0.0823351	0.0754348	0.0873942	0.0580485	0.0548537	0.0459174	0.0647004	0.0728768	0.0888532	0.0631427	0.0467153	0.112229	0.11158	0.0805415	0.0741767
Sec5	0.0919566	0.069419	0.0856705	0.118273	0.114325	0.0865529	0.0864274	0.0696933	0.122838	0.0888998	0.111096	0.127188	0.117929	0.26518	0.0404315
CG3246	0.00265894	0.00486396	0.00458617	0.0145227	0.0105857	0.00828422	0.00168717	0.0237818	0.00450575	0.00188522	0.00896337	0.00188457	0.00177422	0	0.0313414
msl-2	0.195838	0.212552	0.15115	0.176291	0.167016	0.163612	0.221962	0.304958	0.164183	0.165203	0.106863	0.157178	0.24403	0.232084	0.109771
mir-4971	0	0	0	0	0	0	0	0	0	0	0	0	0	0	0
Pdsw	2.64482	2.01502	2.60253	2.63085	2.23164	1.87592	2.18074	1.75364	2.53987	2.90906	2.55702	2.5612	1.97183	1.44577	2.08286
CG3238	0.0809428	0.101217	0.0763624	0.0927044	0.115021	0.171282	0.137818	0.0781218	0.090053	0.100627	0.0809405	0.0559636	0.0468832	0.106504	0.0529092
CG31776	0.000286826	0.000396806	0.00361722	0.00136166	0.000406466	0	0.00612216	0.00249625	0.0004548	0	0	0	0	0	0
pgant4	0	0.000456308	0.000609029	0.00027538	0.00118269	0	0.000221855	0.000275742	0	0	0	0	0	0	0
CR45372	0	0	0.00137429	0	0	0	0	0	0	0	0	0	0	0	0
CR43928	0	0	0	0	0	0	0	0	0	0	0	0	0	0	0
Thor	0.0551539	0.0297346	0.197167	0.0467619	0.0618429	0.0455139	0.0481725	0.0572741	0.0830567	0.00475901	0.0495238	0.0124517	0.0930948	0.287143	0.27485
CG15414	0.0805975	0.0562175	0.243038	0.0160781	0.0464641	0.0530948	0.0353607	0.0103804	0.0111697	0.00227268	0.0132513	0.00164809	0.0499046	0.00920531	0.0366229
tim	0.00566831	0.00292597	0.00739963	0.00763105	0.0093111	0.00509906	0.00451913	0.00452992	0.00107608	0	0.00146202	0	0.00212357	0	0.00995564
CR45299	0	0	0	0	0	0	0	0	0	0	0	0	0	0	0
CG31954	0.00397876	0.000786923	0	0	0	0	0	0.000274933	0	0	0	0.00100833	0	0	0
CR45300	0	0	0	0	0	0	0	0	0	0	0	0	0	0	0
CG33123	0.393487	0.202105	0.299974	0.2982	0.384233	0.207664	0.248806	0.155319	0.327073	0.271863	0.384318	0.217157	0.130102	0.440126	0.285797
CG17593	0.192382	0.166574	0.185985	0.124802	0.269007	0.15404	0.147331	0.129555	0.145529	0.259466	0.187541	0.288773	0.0505101	0.193144	0.266482
CG3213	0	0	0	0	0	0	0.000149899	0	0	0	0	0	0	0	0
CG8851	0.00218829	0.00369658	0.0011765	0.00376561	0.00196106	0.00113547	0.00270459	0.00073895	0.000492327	0	0	0	0	0.00202128	0
Sr-CIV	0.00420169	0.00771118	0.00936207	0.00420355	0.0215728	0.00295192	0.00180816	0.00512269	0.0144052	0.00263595	0.0203548	0.00178748	0	0	0.00623634
CG8852	0	0	0	0	0	0	0	0	0	0	0	0	0	0	0
Spindly	0.272557	0.248432	0.262947	0.206568	0.404193	0.249773	0.284866	0.25131	0.324584	0.226129	0.42241	0.0931808	0.163353	0.290084	0.235561
Che-13	0	0	0.000650805	0	0.000269031	0	0	0.00104424	0	0	0	0	0	0.00288652	0
CR44308	0	0	0.00057817	0	0	0	0.000361393	0	0	0	0	0	0	0.00122405	0
drm	0.378587	0.134206	4.25465	0.0472973	0.0927052	0.0457703	0.121865	0.0383139	0.402331	0.0921021	0.60421	0.0254302	0.387772	0.634004	0.30126
CR44309	0	0	0.00141458	0	0	0	0	0	0	0.000874731	0	0	0	0	0
CR44747	0	0	0	0	0	0	0	0	0	0	0	0	0	0	0
CR43822	0	0	0	0	0	0	0	0	0	0	0	0	0	0	0
CG43815	0	0	0	0	0	0	0	0	0	0	0	0	0	0	0
sob	0.26911	0.0689215	1.74466	0.0210775	0.0674814	0.0130133	0.0837376	0.0202804	0.397539	0.0457701	0.286339	0.0153285	0.235365	0.51385	0.161752
CR43823	0	0	0	0	0	0	0	0	0.000999125	0	0.00202997	0	0	0	0
odd	0.0527369	0.00999249	0.563008	0.00598127	0.0135068	0.00454559	0.0165153	0.00649483	0.0898618	0.0204324	0.0978393	0.00103043	0.0933241	0.130819	0.0266107
CR44310	0	0	0	0	0	0	0	0	0	0	0	0	0	0	0
Dot	0.0308771	0.199169	0.020264	0.0241922	0.0340813	0.114285	0.0368974	0.19792	0.023606	0.0401491	0.0333033	0.0233828	0.0832151	0.245988	0.071798
CG15418	0	0.000181741	0	0	0.00113438	0	0.00175538	0	0	0	0	0	0	0	0
for	0.302348	0.189776	0.3634	0.276263	0.325565	0.214162	0.463593	0.178842	0.293686	0.485979	0.257429	0.54138	0.145447	0.200714	0.210313
mir-4972	0	0	0	0	0	0	0	0	0	0	0	0	0	0	0
CG34340	0.00110925	0.00758481	0.00390637	0.00250231	0.00485243	0.00168527	0.00532344	0.00655379	0.00203585	1.69248	0.00605564	0.0116979	0.0229	0.00453936	0
Sfp24Ba	0	0	0	0	0	0	0	0	0	0	0	0	0	0	0
CG42463	0	0	0	0	0	0	0	0	0	0	0	0	0	0	0
Sfp24Bb	0	0	0	0	0	0	0	0	0	0	0	0	0	0	0
Sfp24Bc	0	0	0	0	0	0	0.000157949	0	0	0.0210045	0	0	0	0	0
CG16704	0.00382226	0.00061482	0.00270275	0	0.00181445	0	0.000377846	0.00105746	0.000402718	0	0.000764997	0	0.00138257	0	0
CG3513	0	0	0	0	0	0	0	0	0	0	0	0	0	0	0
Acp24A4	0	0	0	0	0	0	0	0	0	0	0	0	0	0	0
CR43364	0	0	0	0	0	0	0	0	0	0	0	0	0	0	0
CG43165	0	0	0	0	0	0	0	0	0	0	0	0	0	0	0
CG16713	0	0	0	0	0	0	0	0	0	0	0	0	0	0	0
CG16712	0	0	0	0	0	0	0	0	0	0	0	0	0	0	0
CG3604	0	0	0	0	0	0	0.000529326	0	0	0	0	0	0	0	0.00206595
CG10031	0	0	0	0	0	0	0	0	0.00353265	0	0	0	0	0	0.0030142
CG42464	0	0	0	0	0	0	0	0	0	0	0	0	0	0	0
CG42465	0	0	0	0	0	0	0	0	0	0	0	0	0	0	0
Sfp24C1	0	0	0	0	0	0	0	0	0	0	0	0	0	0	0
CG42467	0	0	0	0	0	0	0	0	0	0	0	0	0	0	0
CG43145	0	0	0	0	0	0	0	0	0	0	0	0	0	0	0
CR44311	0	0	0	0	0	0	0	0	0	0	0	0	0	0	0
CG2816	0.00119182	0	0.00146718	0	0	0	0	0	0	0	0.022497	0	0	0.0278657	0
CG31778	0.000415474	0.00454566	0.00418033	0.00242703	0.000678349	0.00613937	0.0109004	0	0	0.0391888	0.00796837	0	0	0	0.171415
CG31777	0.0149934	0.00525156	0.0137546	0.0116684	0.00761352	0.00726025	0.0158064	0.00794837	0.024406	0.0458167	0.00544162	0.0010852	0.00522442	0.00787339	2.56361
cutlet	0.0645889	0.0438419	0.0614828	0.0247446	0.0783078	0.104224	0.110041	0.0469829	0.049428	0.0642715	0.0872722	0.0131871	0.0516803	0.134655	0.0991762
CG31955	0.0348577	0.0106785	0.0206142	0.0285989	0.0260411	0.00359949	0.0179257	0.0143607	0.0206526	0.118842	0.0101801	0.0694685	0.00982177	0.267548	1.01677
CG2818	0.139966	0.0884434	0.116989	0.134685	0.12789	0.127102	0.113724	0.178524	0.0866426	0.093832	0.177589	0.186512	0.134082	0.272928	0.168614
lectin-24A	0	0	0	0	0	0	0	0	0	0	0	0	0	0	0
Shaw	0.000564985	0.000917107	0.00124466	0.000279785	0.00421227	0.0182981	0.00220898	0.0927973	0.000763181	0.000790938	0.00446098	0.000877518	0.00127998	0	0
CG10019	0	0	0	0	0	0	0	0.00338044	0	0	0	0	0	0	0
CG43707	0	0	0	0	0	0	0	0.000271702	0	0	0	0	0	0	0
CG43703	0	0	0	0	0	0	0	0	0	0	0	0	0	0	0
mir-1004	0	0	0	0	0	0	0	0	0	0	0	0	0	0	0
CR43704	0.0122013	0.0016443	0.00377374	0.00223112	0.00246439	0.00381252	0.00240231	0.00285117	0.00184804	0.00115371	0.0065497	0.000801462	0.00211479	0.0170133	0
bowl	2.1504	1.88206	1.57868	1.66085	1.76264	1.09359	1.83497	1.18469	2.10312	0.357287	2.11434	0.14076	2.12713	1.62988	1.13528
CG31960	0.000300297	0	0	0	0.000911358	0	0.000379634	0	0.00509556	0	0	0	0	0	0
CG31958	0	0	0	0	0	0	0.000156077	0	0	0	0	0	0	0	0
CG3921	0.474148	0.72976	0.531054	0.44922	0.622771	0.633583	0.522548	0.747572	0.546697	0.0800938	0.601822	0.671667	0.701314	0.54013	0.602003
Reph	0.275592	0.1454	0.32395	0.131844	0.2294	0.149532	0.158159	1.13901	0.182747	0.209534	0.211249	0.516547	0.208657	0.231754	0.0114529
CG3407	0.0433487	0.0568783	0.0307788	0.0400103	0.0456585	0.0480587	0.0533121	0.0436063	0.0623435	0.0414025	0.0657594	0.043999	0.0321114	0.0421499	0.0424191
CR44076	0	0	0	0	0.000406466	0	0	0	0	0	0	0	0	0	0
CR44077	0	0	0	0	0	0.000654996	0	0	0	0	0	0	0	0	0
slp1	0.171368	0.0369817	0.0846068	0.206621	0.278731	0.0802715	0.329066	0.0344964	1.06992	0.271257	0.0403759	1.62183	0.258454	0.0714899	0.065102
slp2	0.132893	0.0308234	0.0887342	0.181584	0.338661	0.103306	0.28016	0.0437548	0.635651	0.0435412	0.0284865	0.622922	0.103475	0.112467	0.0994776
CR44983	0.00167999	0.00266675	0.00111777	0.0144305	0.00130842	0.0142255	0.0126796	0.00681488	0.00665703	0.00323985	0	0.00654739	0.0234429	0	0
CR45451	0	0	0	0	0	0	0	0	0.00260528	0	0	0.000923002	0.000812463	0.00134931	0
CR45449	0.00411216	0.002765	0.00304373	0	0.00226276	0.0015869	0.00334217	0	0.000436128	0.00253901	0	0.00108537	0.0026061	0.00730996	0
CR45450	0.00133249	0	0.000467707	0.000546708	0	0	0.000947665	0	0.0024237	0.000426379	0.00124213	0	0	0	0
CR44078	0.0110004	0.0145425	0.00966338	0.0109193	0.0235449	0	0.0175148	0.0110675	0.00827773	0.0149857	0.0134967	0.00414138	0.0103892	0.0112295	0
CG3964	0.110831	0.0466489	0.110716	0.0952805	0.123809	0.0226666	0.083789	0.0385156	0.191506	0.0781298	0.10785	0.044294	0.0630474	0.0224039	0.101302
Cep97	0.100925	0.140624	0.12026	0.0875519	0.164504	0.132492	0.129352	0.21688	0.102284	0.0683635	0.145132	0.0741283	0.0756323	0.160307	0.11228
CG31957	0.205051	0.203784	0.203054	0.154136	0.242708	0.186035	0.210174	0.143366	0.174089	0.224036	0.237603	0.120514	0.116517	0.207876	0.235279
capu	0.326981	0.404896	0.280101	0.225538	0.247314	0.56096	0.366622	0.417601	0.290662	0.16393	0.21502	0.349211	0.394555	1.20572	0.201617
fred	0	0	0	0	0	0.00034557	0	0.0214877	0	0	0	0	0	0	0
CG31773	0	0	0	0	0	0	0	0	0	0	0	0	0	0	0
CG43797	0	0	0	0	0	0	0	0	0	0	0	0	0	0	0
CR45344	0	0	0	0	0	0	0	0	0	0	0	0	0	0	0
CG34176	0	0	0	0	0	0	0	0	0	0	0	0	0	0	0
CG15422	0	0	0	0	0	0	0	0	0	0	0	0	0	0	0
CG15423	0	0	0	0	0	0	0	0	0	0	0	0	0	0	0
CG43773	0	0	0	0	0	0	0	0	0	0	0	0	0	0	0
CG43774	0	0	0	0	0	0	0	0	0	0	0	0	0	0	0
ed	5.91747	10.8976	5.95519	6.24471	7.40655	10.791	8.23891	7.49046	6.36373	3.04363	6.70051	3.02214	10.7868	5.29427	3.08763
CR44984	0.000946522	0.00217876	0	0.000446949	0.00063713	0.00846647	0.00193934	0	0.00121931	0	0	0	0	0	0
snoRNA:Me28S-C437	0	0.000172282	0.000459552	0	0	0	0.00191565	0	0	0	0	0	0	0	0
Sr-CIII	0.00134078	0.00520794	0.000510639	0.000609145	0	0.000610521	0.000909042	0.00135486	0.000836462	0	0.00242441	0	0	0	0
Sr-CI	0.00779429	0.0061196	0.00460699	0.0160699	0.0149273	0.00729727	0.0122631	0.0119132	0.00771986	0.00210225	0.00325787	0	0	0	0.532308
CG2955	0	0	0	0.000772801	0	0	0	0	0	0	0	0	0	0	0
Or24a	0	0	0	0	0	0	0	0	0	0	0	0	0	0	0
CR45791	0	0	0	0	0	0	0	0	0	0	0.00210932	0	0	0	0
CR44057	0	0	0	0	0	0	0	0	0	0	0	0	0	0	0
CG31961	0.12336	0.155788	0.150645	0.182629	0.134347	0.196001	0.210575	0.271986	0.13234	0.208311	0.136449	0.306313	0.192037	0.520224	0.267373
lectin-24Db	0.000687701	0	0.00127994	0	0	0	0	0.0107818	0	0	0	0	0	0	0.800183
CG3714	0.10984	0.141523	0.105444	0.138092	0.14651	0.100411	0.118039	0.151485	0.0996723	0.330568	0.171168	0.288008	0.0329108	0.244436	0.19683
ft	3.53566	3.61905	3.80804	1.96795	3.24143	2.11473	2.31927	1.56565	3.20523	0.267122	2.87832	0.192339	4.09953	4.03881	2.06612
CG3702	0.481164	0.460061	0.404053	0.33836	0.440169	0.391244	0.428572	0.480438	0.506993	0.738758	0.567419	0.738571	0.248919	0.420952	0.416452
RpL40	37.3475	48.578	35.1321	40.0222	34.7632	39.1939	39.4347	43.3381	37.4106	40.659	37.2805	34.4564	46.5863	30.9691	34.916
CR44608	0.0925395	0.0828284	0.03239	0.0681147	0.0268781	0.0283909	0.0554898	0.0430274	0.0357012	0.0303915	0.0446635	0.0335796	0.00752621	0.0878738	0.0192303
CR45720	0	0	0	0	0	0	0	0	0	0	0	0	0	0	0
CR44058	0	0	0	0	0	0	0	0	0	0	0	0	0	0	0
CR44059	0	0	0	0	0	0	0	0	0	0	0	0	0	0	0
CR45294	0	0	0	0	0	0	0	0	0	0	0	0	0	0	0
CR45295	0	0	0	0	0	0	0	0	0	0	0	0	0	0	0
CR45296	0	0	0	0	0	0	0	0	0	0	0	0	0	0	0
CG15425	0	0	0	0	0	0	0	0.000668878	0	0	0	0	0	0	0
CR44080	0	0	0	0	0	0	0	0	0	0	0	0	0	0	0
Art2	0	0.00136175	0	0	0.000308034	0	0	0	0.000390402	0	0	0.00295952	0	0	0
tutl	0.910847	4.03583	0.757901	1.07113	0.989791	3.58876	1.58589	3.95044	0.676589	0.239763	1.04442	0.328185	1.59976	1.5711	0.347211
CG16857	0.00223711	0.00773947	0.00194517	0.00468211	0.0162579	0.0113451	0.000842483	0.0105546	0	0.00632437	0.00258526	2.35577	0.00431711	0.00190104	0.0128355
Atet	0.113344	0.246728	0.0641842	0.0661177	0.0471971	0.201045	0.0755491	0.344739	0.0578372	0.0331464	0.0863211	0.0297872	0.167192	0.161421	0.133078
mir-1005	0	0	0	0	0	0	0	0	0	0	0	0	0	0	0
CR44697	0	0	0	0	0	0	0	0	0	0	0	0	0	0	0
CR44698	0	0	0	0	0	0	0	0	0	0	0	0	0	0	0
CR44699	0	0	0	0	0	0	0	0	0	0	0	0	0	0	0
CR44700	0	0	0	0	0	0	0	0	0	0	0	0	0	0	0
CG15429	0	0	0	0	0	0	0	0	0	0	0	0	0	0	0
Traf4	0.0697192	1.44364	0.0994233	0.147685	0.303631	1.23763	0.327775	1.28988	0.0803784	1.23664	0.0893143	1.50853	0.358056	5.4015	1.19809
CR45363	0	0	0	0	0	0	0	0.00199038	0	0	0	0	0	0	0
CG17612	0.0360498	0.0494412	0.059956	0.0609531	0.0469824	0.0487907	0.0726629	0.0837579	0.0344959	0.0354072	0.0664645	0.0375116	0.030223	0.0308985	0.0539837
CG3338	0.0853057	0.0974261	0.0911279	0.0760157	0.0987748	0.0783489	0.0928583	0.0737517	0.0638495	0.0523535	0.0680901	0.070989	0.0664318	0.100865	0.0934147
Psf2	0.226139	0.267548	0.199888	0.209797	0.263571	0.367227	0.226244	0.144766	0.150817	0.189207	0.215976	0.123889	0.075384	0.224906	0.256443
Tps1	0	0.00102068	0.00203287	0	0.00279961	0	0	0	0	0	0	0	0	0	0
CG3652	0.32776	0.309088	0.284606	0.312518	0.356907	0.326221	0.304875	0.37756	0.300316	0.483081	0.396886	0.601274	0.109511	0.948916	0.290306
l(2)k05819	0.188758	0.203434	0.206734	0.140957	0.171515	0.141177	0.163727	0.172645	0.2703	0.250474	0.209045	0.122695	0.172696	0.157032	0.174485
CG33003	0.00414916	0.00225879	0.00559558	0.00250209	0.00783723	0.0028318	0.00224129	0.00108833	0.00521834	0.0036596	0.00426811	0	0	0	0
Dim1	0.357641	0.357701	0.329289	0.29546	0.532283	0.454068	0.464409	0.34463	0.371083	0.295777	0.351927	0.244791	0.274228	0.269841	0.344744
CG15431	0.0014074	0.00388535	0	0.00934628	0.00190625	0	0	0.0126324	0	0	0	0	0	0	0
CG43055	0	0	0	0	0	0	0	0	0	0	0	0	0	0	0
tRNA:CR31963	0	0	0	0	0	0	0	0	0	0	0	0	0	0	0
CG34177	0	0	0	0	0	0	0	0	0	0	0	0	0	0	0
CG34178	0	0	0	0	0	0	0	0	0	0	0	0	0	0	0
CG43056	0	0	0	0	0	0	0	0	0	0	0	0	0	0	0
Sfp24F	0.0019171	0	0	0	0.00178238	0	0	0	0	0	0	0	0	0	0
CG15432	0.472385	0.609308	0.490442	0.507647	0.569431	0.468812	0.465428	0.465836	0.479022	0.475235	0.49393	0.326756	0.504052	0.22617	0.662228
morgue	0.172693	0.136217	0.196317	0.117428	0.166191	0.128624	0.174259	0.126842	0.149821	0.109813	0.264148	0.171526	0.118738	0.104315	0.0507713
Elp3	0.103663	0.152305	0.125344	0.111455	0.112748	0.133367	0.132877	0.125393	0.0966859	0.1483	0.130186	0.0749826	0.107231	0.154848	0.138396
MFS18	0.0694952	0.0828528	0.0929228	0.0689169	0.0985994	0.0994147	0.0804808	0.113478	0.117745	0.100834	0.109685	0.12268	0.0764436	0.111971	0.0947335
CG15439	0.125122	0.131139	0.145859	0.131356	0.136717	0.124759	0.103445	0.120426	0.141006	0.0744761	0.145989	0.0678172	0.10366	0.110949	0.119194
CG15440	0.239764	0.31529	0.248161	0.288104	0.300164	0.249976	0.29033	0.384608	0.24138	0.202214	0.274419	0.17591	0.154423	0.117097	0.22437
CG15434	0	0	0	0.00148595	0	0.00101865	0.000146899	0.00106738	0.000492327	0	0	0	0	0	0
Gs1l	0.137128	0.226224	0.123628	0.155453	0.187758	0.146634	0.172569	0.170454	0.147248	0.137955	0.14929	0.166654	0.19926	0.210313	0.18606
RpL27A	69.0288	70.2962	64.8553	84.7499	62.8705	73.6899	70.9288	58.4488	69.3889	81.8676	68.2322	65.4771	82.4382	55.966	67.17
snoRNA:Me18S-C1831	0	0	0	0	0	0	0	0	0	0	0	0	0	0	0
mRpL27	0.809843	0.764443	0.82081	0.880017	0.930997	0.691249	0.672444	0.544965	0.906495	1.02036	0.976714	0.924378	0.376802	0.464195	0.767981
CG15435	0.0675582	0.0503617	0.0403871	0.0494266	0.054633	0.0630483	0.0343407	0.0483891	0.0602083	0.022201	0.0510364	0.0350259	0.0218676	0.0699479	0.0357048
CG15443	0.0991117	0.19151	0.128458	0.135985	0.198795	0.345827	0.143475	0.253791	0.173277	0.140779	0.159702	0.206373	0.0912592	0.189656	0.297517
CG15436	0.0371586	0.248111	0.0731048	0.0758388	0.0483524	0.461134	0.068733	0.416896	0.0835311	0.0709317	0.0453558	0.0507728	0.0493457	0.153796	0.0117627
CG17840	0.0618577	0.0643536	0.0506359	0.0298923	0.04203	0.0766388	0.0255719	0.117971	0.0262857	0.0285904	0.0257329	0.0713622	0.138559	0.0328099	0.0330412
ine	0.00250856	0.0127339	0.008527	0.00918328	0.00241221	0.00860933	0.00364915	0.00449867	0.00201189	0	0.0186173	0.00301923	0	0.0476101	0
dp	1.98874	1.22967	2.12442	1.20298	1.1601	0.908093	1.17973	0.378966	1.99788	0.19077	2.52056	0.0690374	0.546544	1.77936	1.59783
HP6	0.000597623	0	0.000854339	0.000777322	0.00203902	0.000406543	0.00048614	0.00213345	0.00122314	0	0	0	0	0	0.0433232
CR43716	0.0101883	0.00675303	0.0138918	0.00625638	0.0133598	0.00468362	0.00819263	0.00117112	0.0127309	0	0.0314012	0	0.0213308	0.0303724	0.0865105
CR44609	0	0	0	0	0.00134218	0	0.00120446	0	0	0	0	0	0	0	0
CR45452	0	0	0	0	0	0	0	0	0	0	0	0	0	0	0
BG642163	0	0	0	0	0	0	0	0	0	0	0	0	0	0	0
CG15635	0	0	0	0	0	0	0	0	0	0	0	0	0	0	0
CG43798	0	0	0	0	0	0	0	0	0	0	0	0	0	0	0
CG3355	0.0129365	0.000251001	0.00149919	0	0	0.00065288	0.011634	0.000373876	0.0169852	0	0.0190293	0	0	0.00899158	0
CG11929	0	0	0	0	0	0	0	0	0	0	0	0	0	0	0
Bsg25A	0	0	0	0	0	0	0	0	0	0	0	0	0	0	0
Elba3	0	0	0	0	0	0	0	0	0	0	0	0	0	0	0
CG3251	0	0	0	0	0	0	0.000523318	0	0	0	0	0	0	0	0
CG34351	0	0	0.000892647	0	0	0	0	0	0	0	0.00098492	0	0	0	0
Taf12L	0.0101998	0.00193613	0.0110512	0.0124499	0.0064621	0.0052353	0.00719048	0.0116023	0.00895517	0.00996179	0.00786604	0	0	0	0.0162864
CG15631	0	0.00192879	0	0	0	0	0	0.00217013	0	0	0	0.00164809	0	0	0
CG15630	0.00424815	0.139879	0.0033673	0	0.00463596	0.00718775	0.00202896	0.513877	0.000467081	0.432164	0.00509055	0.495964	0.0493059	0.0892577	0
CG42523	0	0	0	0	0	0	0	0	0	0	0	0	0	0	0
CG3294	0.0560953	0.0788077	0.0568291	0.0576162	0.0707569	0.0369265	0.0703239	0.103872	0.0652096	0.0862096	0.0546225	0.073205	0.0366639	0.268494	0.068471
Clect27	0.26496	0.0438662	0.0703166	0.005157	0.00902486	0.00406339	0.00215625	0.030415	0.0165878	0.00437658	0.00573629	0.00670132	0.00893454	0.41856	0.0310331
CR45297	0	0	0	0	0.00528356	0	0.000147299	0	0	0	0	0	0	0	0
CG15629	0.00329368	0.000851284	0.000281586	0.00284751	0.00786946	0.0149277	0.00565173	0.00777731	0.000859374	0	0.00211697	0.0010852	0	0.00207207	0
CG3225	0.0129204	0.0182204	0.00752726	0.010256	0.0194916	0.00341921	0.00966077	0.0124632	0.0152222	0.00347791	0.0192781	0.011409	0	0.0251553	0
mir-4910	0	0	0	0	0	0	0	0	0	0	0	0	0	0	0
CG15628	0.252389	2.46964	0.535927	0.597253	0.648216	1.62471	1.65967	1.35499	0.2437	0.764624	0.673747	0.0700764	1.79226	1.20197	0.326855
Fnta	0.530129	0.624877	0.525298	0.547565	0.515509	0.573109	0.559345	0.446766	0.541061	0.544057	0.546985	0.38084	0.346964	0.572977	0.81325
mir-4912	0	0	0	0	0	0	0	0	0	0	0	0	0	0	0
Ir25a	0.00100949	0.000452979	0.00681605	0	0.0174057	0	0.000512872	0.00165394	0.00121931	0.000414155	0	0.0009728	0	0.0247574	0
tank	0.208591	0.265399	0.2453	0.16517	0.234819	0.161959	0.224362	0.201397	0.240802	0.192594	0.196272	0.145451	0.235261	0.320621	0.188446
CG12194	0	0.00328324	0	0	0	0	0	0.0252993	0	0	0.000529406	0	0	0	0
mxt	0.270247	0.370601	0.309239	0.251136	0.225846	0.285395	0.292807	0.394683	0.318189	0.251334	0.281798	0.784865	0.287795	0.166677	0.278392
CG11927	0.121853	0.181168	0.166718	0.140454	0.149563	0.195234	0.175501	0.165912	0.145005	0.0910617	0.173781	0.123797	0.124933	0.125566	0.0545677
mRpS2	0.329264	0.328083	0.295951	0.260849	0.315057	0.189293	0.277907	0.225652	0.364925	0.442329	0.346396	0.287508	0.211541	0.406795	0.35595
Mon1	0.0868387	0.0619779	0.111227	0.0857776	0.101452	0.0602711	0.0738426	0.0917597	0.0952007	0.13678	0.0953653	0.110217	0.0186166	0.170658	0.101706
pog	0.00224682	0.0471572	0.00680566	0.0060959	0.019119	0.338663	0.0253479	0.371933	0.000447225	0.0179639	0.0113336	0.0155236	0.00325092	0.14801	0.0316933
Cf2	0.266009	0.362731	0.290756	0.219376	0.270629	0.235641	0.251236	0.436963	0.276256	0.443315	0.29205	0.434533	0.53395	0.937478	0.227811
CG3008	0.306465	0.288506	0.309367	0.252217	0.408586	0.231263	0.30301	0.260901	0.33831	0.407436	0.370831	0.285297	0.207444	5.91657	0.23137
CG15625	0.00114257	0.000385512	0.000505087	0	0.000467143	0	0	0	0.00347906	0.00495209	0.000602922	0.00158359	0	0	0
CR45716	0.00193273	0.00033005	0.00148882	0.000346267	0.000344626	0	0.000375895	0	0.00187633	0.00322509	0.00140404	0	0.00355669	0.0122664	0
CG3036	0.11762	0.123767	0.144835	0.0362354	0.0979578	0.0272152	0.0265408	0.0380482	0.109783	2.78597	0.0709454	0.372892	0.11157	0.2694	0.0490698
CG2837	0.00987802	0.0305017	0.0207072	0.00866627	0.00347959	0.0168882	0.00822746	0.00508716	0.0101851	0.000560809	0.0121223	0	0.00303681	0.0271904	0.00273047
hoe1	0	0	0.00172601	0	0	0.00557404	0	0.00953394	0	0.00132789	0	0.0196942	0.00709407	0.0255363	0.052063
hoe2	0	0	0	0	0.00196182	0	0	0.00100741	0	0	0	0.00264244	0	0	0
Sgs1	0	0.00132344	0	0	0	0	0	0	0	0	0	0	0	0	0
CG14044	0	0	0	0	0	0.000379977	0	0	0	0	0	0	0	0	0
mRpL24	0.359361	0.356388	0.324986	0.344111	0.391902	0.343014	0.338252	0.400296	0.351061	0.454125	0.337676	0.534512	0.189464	0.297065	0.383354
betaggt-I	0.152699	0.1817	0.193798	0.159261	0.169413	0.23943	0.178289	0.265803	0.169338	0.225025	0.229474	0.318486	0.122146	0.300644	0.337949
jet	0.044264	0.0721772	0.0253931	0.0486087	0.0593266	0.0480793	0.054599	0.0894358	0.0330028	0.0435579	0.0282402	0.0593197	0.0512615	0.0453621	0.14969
Jon25Biii	0	0	0	0	0	0	0	0	0	0	0	0	0	0	0
Jon25Bii	0	0	0	0	0	0	0	0	0	0	0	0	0	0	0
Jon25Bi	0	0	0	0	0	0	0	0	0	0	0	0	0	0	0
Marcal1	0.0483494	0.0602206	0.043094	0.0334044	0.060026	0.109367	0.0772492	0.0319153	0.0370739	0.0632312	0.0547496	0.0239043	0.030302	0.0423501	0.0253077
CG34124	0	0.000810575	0	0	0	0	0.000564862	0	0.00191222	0.00092887	0	0	0	0	0
CR43824	0	0.00074344	0.000901065	0.000660415	0.000266594	0	0.00113277	0.00140785	0.000485062	0.00143523	0	0.0026243	0	0	0.00273355
CG34125	0.781406	0.84914	0.854113	0.557035	0.760866	0.797496	0.69715	0.778718	0.903244	0.949079	0.823853	1.19073	0.47782	1.89071	2.88499
Trip1	3.09597	2.81957	2.83512	3.19933	3.66361	2.8447	3.42838	2.60535	3.0758	2.85865	3.0665	2.46672	2.68287	1.96076	2.91059
Scox	0.342503	0.24185	0.301078	0.273316	0.301895	0.222636	0.274412	0.179457	0.315743	0.537429	0.318561	0.250155	0.104457	0.411741	0.227808
CG3756	0.19193	0.142635	0.170052	0.122197	0.207693	0.132171	0.145285	0.0790249	0.218867	0.255077	0.219557	0.0611863	0.064797	0.0957299	0.115293
l(2)05714	0.209401	0.316739	0.220142	0.272641	0.300375	0.31854	0.233574	0.248155	0.30273	0.208334	0.337625	0.119237	0.154989	0.225622	0.202943
CG14043	0.110331	0.13881	0.127349	0.139853	0.196099	0.103319	0.141944	0.180847	0.122976	0.128823	0.119052	0.204209	0.111877	0.321793	0.218515
mRpL28	0.50648	0.3464	0.457574	0.461003	0.570319	0.438531	0.424979	0.312247	0.513624	0.606848	0.584171	0.440182	0.291485	0.596909	0.731171
Gmd	0.273925	0.179885	0.258567	0.254699	0.215438	0.143533	0.196001	0.133965	0.261441	0.198938	0.250454	0.162708	0.115716	0.199742	0.209021
CG3792	0.669917	0.515652	0.661961	0.622809	0.610738	0.59929	0.679358	0.435668	0.628647	0.628379	0.766059	0.92094	0.341987	0.516833	0.782518
CG8891	0.653747	0.637728	0.687014	0.906694	0.640028	0.838352	0.801178	0.44718	0.676485	1.0484	0.575309	0.575181	0.210666	0.514217	0.671795
CG8892	0.293763	0.321337	0.242252	0.379465	0.408406	0.543843	0.453708	0.367549	0.227838	0.255762	0.285342	0.234451	0.218454	0.531069	0.207176
CG34126	0.21849	0.21952	0.239347	0.240957	0.205748	0.221154	0.188789	0.216227	0.224698	0.180335	0.193418	0.427951	0.260623	0.33549	0.24646
Rtnl1	4.9173	4.39613	5.42624	2.83951	3.43966	2.54528	4.5404	3.91578	5.18088	1.68648	4.07322	1.78068	4.34305	3.36329	2.16357
Tfb5	0	0	0	0	0	0	0	0	0	0	0	0	0	0	0
CG31917	0	0	0	0	0	0	0	0	0	0	0	0	0	0	0
CG3887	1.88054	2.60625	1.96465	2.39671	1.87554	2.51733	2.17362	2.8807	1.70104	3.03673	2.17457	3.3844	1.34675	1.8647	2.11553
vkg	0.000763917	0.00327496	0	0.003077	0	0	0	0.00159753	0	0.0347396	0	0	0	0	0.95243
Cg25C	0	0.00249177	0	0	0.000358758	0.000335139	0.000154826	0.00998008	0	0.0786144	0	0.00160643	0.00471533	0	2.8122
SP555	0	0	0	0	0	0	0	0	0	0	0	0	0	0	0
CG14042	0	0	0	0	0	0	0	0	0	0	0	0	0	0	0
CG31650	0.256197	0.395389	0.299606	0.337039	0.383024	0.427365	0.326578	0.458482	0.282953	0.363547	0.327133	0.671312	0.207893	0.205242	0.401542
CG44000	0	0	0	0	0	0	0	0	0	0	0	0	0	0	0
CG44001	0	0	0	0	0	0	0	0	0	0	0	0	0	0	0
CG33995	0	0	0	0	0	0	0	0	0	0	0	0	0	0	0
CG9121	0.00721444	0.0185612	0.00931181	0.00796051	0.0157994	0.00535551	0.0130631	0.15383	0.00783058	0.0175426	0.0192043	0	0.0115065	0.0223699	0
eIF-3p40	2.20248	2.3234	2.02916	2.30157	2.43593	2.25518	2.3536	2.31004	2.15902	2.43025	2.23016	1.94704	2.12913	2.18488	1.95974
CG14040	0.057863	0.0876803	0.0657074	0.024412	0.0476083	0.0333038	0.062837	0.105724	0.0602186	0.063015	0.0822489	0.0999382	0.0778344	0.197215	0.0924083
CG14036	0.0112701	0.0126585	0.00473842	0.0141651	0.0133174	0.00867855	0.00811795	0.00332165	0.00981277	0.00834966	0.00897873	0.0046895	0	0.00390189	0.00293502
His3.3A	4.37339	4.72333	4.14159	4.44587	6.0626	5.4719	4.79064	4.48018	4.59631	4.96088	5.14334	2.59427	1.82507	3.67495	4.29014
CG31918	0.258645	0.299238	0.309585	0.41007	0.332143	0.270387	0.27672	0.259417	0.368348	0.310394	0.343955	0.116721	0.148077	0.80517	0.222844
Rpn11	1.46482	1.36651	1.34141	1.26034	2.05969	1.81897	1.85336	1.24217	1.48723	1.46474	1.77903	1.27029	0.774227	1.43101	1.80276
CR45291	0	0	0	0	0	0	0	0	0	0	0	0	0	0	0
qtc	0.00269135	0.0749363	0.00818674	0.0137779	0.00139699	0.11268	0.0251776	0.763548	0.00547106	0.0069338	0.00142385	0.00508549	0.01349	0.0183912	0.0180402
CR43820	0	0	0	0	0	0	0	0	0	0	0	0	0	0	0
mir-2495	0	0	0	0	0	0	0	0	0	0	0	0	0	0	0
CR45305	0.00439218	0	0	0	0.00082617	0	0.000490983	0	0.000905102	0	0	0	0	0	0
RpL37A	33.9853	29.8894	30.7409	35.5353	30.8747	31.9095	33.8752	26.1419	34.0892	38.7746	33.0397	31.0425	41.2904	28.2441	31.6992
pgant5	0.710516	0.678166	0.751536	0.42151	0.540923	0.378639	0.568166	0.554281	0.803506	0.401657	0.680297	0.388608	1.2053	0.768197	0.326186
CG5828	0.090503	0.116959	0.0836155	0.0960777	0.0945219	0.113237	0.114065	0.137698	0.116423	0.0954031	0.0870652	0.088993	0.131821	0.15545	0.155777
CG4230	0.113855	0.135755	0.1275	0.138003	0.142071	0.132025	0.121278	0.303559	0.0898366	0.0809794	0.125141	0.0926961	0.0983034	0.217269	0.135429
CG8680	0.730434	0.82308	0.794337	0.836021	0.837709	1.29918	0.877841	0.998799	0.687842	1.19405	0.857051	1.19211	0.697494	0.903076	0.958603
Msp300	16.3872	5.36822	19.6055	8.93693	13.6804	8.00904	8.42399	5.33224	17.4554	5.14812	13.9633	4.30473	9.6451	7.82054	14.43
snoRNA:Psi28S-2263	0.000304569	0	0	0	0	0	0	0	0	0	0	0	0	0	0
snmRNA:765	0	0	0	0	0	0	0	0	0	0	0	0	0	0	0
snmRNA:128	0	0	0	0	0	0	0	0	0	0	0	0	0	0	0
snoRNA:Psi18S-525k	0	0	0	0	0	0.00146252	0	0	0	0	0	0	0	0	0
snmRNA:158	0	0	0	0	0	0	0	0	0	0	0	0	0	0	0
Cyp28d2	0.022505	0.00931424	0.0302159	0.0286223	0.0247818	0.0275718	0.00951761	0.0179741	0.0376262	0.0117129	0.0274189	0.00365203	0.000902453	0.00187953	0.0190909
Cyp28d1	0.00095629	0.00212103	0.00201524	0	0.00276384	0.0115252	0	0	0.00119432	0.110401	0.00125421	0.0535602	0	0	0.0035528
CG7742	0.0025842	0.000194555	0	0	0	0	0.000327763	0.000460731	0.000949174	0	0.00182703	0	0	0	0
CG14034	0	0.000147017	0.000239475	0	0	0	0	0	0	0	0	0	0	0	0
TpnC25D	0.0002261	0	0.000390934	0	0	0	0	0	0	0	0	0.00259233	0.000834484	0	0
tkv	0.977699	1.18541	0.822983	0.264921	0.591089	0.350405	0.3253	0.476031	0.901362	0.40838	0.87003	0.213371	0.96658	0.360821	0.236743
tRNA:CR31971	0	0	0	0	0	0	0	0	0	0	0	0	0	0	0
tRNA:CR31914	0	0	0	0	0	0	0	0	0	0	0	0	0	0	0
CR14033	0.00105409	0.00117199	0.00330305	0	0	0	0.00100403	0.00105805	0	0.00185106	0.00732907	0	0	0	0.047296
CR44744	0.000200759	0.0043376	0.00123636	0	0.0026407	0	0	0.0022802	0.00114646	0	0.000561965	0.00396727	0.00346893	0.00245022	0
Cyp4ac1	0.00150265	0.000154977	0.000450599	0	0	0	0.000203241	0	0.00104086	0	0	0	0.00111796	0.00179617	0.0556953
Cyp4ac2	0	0.000265812	0.00083389	0	0	0	0.000651264	0.00042966	0	0	0	0	0	0	0
Cyp4ac3	0.00249242	0.00539991	0.00210329	0	0	0	0	0	0	0	0	0	0	0	0
Bsg25D	0.161945	0.216994	0.189316	0.189744	0.246084	0.191314	0.205835	0.317028	0.197555	0.199247	0.227801	0.249505	0.146558	0.25469	0.176934
Bub1	0.156109	0.194121	0.157297	0.150998	0.255008	0.188592	0.167361	0.195443	0.19483	0.128127	0.210409	0.0864958	0.179496	0.270199	0.166644
CR44743	0.00173416	0.00220528	0.00233761	0.014298	0.0179372	0.00678619	0.0064488	0.00129883	0.00581772	0.000938552	0.000582701	0	0	0	0.00657106
CR44742	0	0	0	0	0	0	0	0	0	0	0	0.0010852	0	0	0
vri	0.162402	0.139604	0.214246	0.232743	0.299821	0.150952	0.154747	0.0977051	0.270081	0.38643	0.166128	0.548215	0.118114	1.65526	0.783884
CR45730	0	0	0	0	0	0	0.000503281	0	0	0	0	0	0	0.00334592	0
CG14024	0.00444083	0.00833712	0.00364663	0.0025355	0.00152127	0.012112	0.00652668	0.107578	0.00866732	0.00189268	0.00190515	0.00617521	0	0	0.0153838
Ncoa6	1.47773	2.19513	1.51687	1.49814	1.55672	1.67288	1.46757	2.56124	1.43401	1.00795	1.42025	1.04543	2.45344	2.01749	0.974619
CR44985	0.000570558	0	0.000622287	0	0	0	0.00211143	0	0.000586455	0.000878443	0	0	0	0	0
cype	4.83886	3.74014	4.65389	4.83562	4.19893	3.90288	3.74392	3.45596	4.69907	5.53339	4.57144	5.16913	4.1333	2.11191	4.12653
CG14022	0	0	0	0	0	0	0	0	0	0	0	0	0	0	0
TotM	0.0123292	0.00142813	0.00874969	0.000660415	0.00168416	0.00206566	0.0027466	0.000275742	0.0185041	0.00606113	0.00922313	0.00336337	0	0.00746513	0
fusl	0	0	0	0	0	0	0	0	0	0	0	0	0	0	0
CG12512	0	0	0	0	0	0	0	0	0	0	0	0	0	0	0
nompC	0	0	0	0	0	0	0	0.0151525	0	0	0	0	0	0	0
CR42850	0	0	0.000530113	0	0	0	0	0	0	0	0	0	0	0	0
CR44745	0	0	0	0	0	0	0	0	0	0	0	0	0	0	0
H15	0.01244	0.00358123	0.00686011	0	0	0	0.000214905	0.0233431	0.0267659	0	0.21913	0.00217041	0	0.0776563	0
CR43713	0	0	0	0	0	0	0	0	0	0	0	0	0	0	0
CR43714	0	0	0	0	0	0	0	0	0.00259874	0	0	0	0	0	0
CR43715	0	0	0	0	0	0	0	0	0	0	0	0	0	0	0
CR31647	0	0	0	0	0	0	0	0	0	0	0	0	0	0	0
snoRNA:Me28S-A2486	0	0	0	0	0	0	0	0	0	0	0	0	0	0	0
mid	0.157747	0.0142962	0.14026	0.00277675	0.0691029	0.00732865	0.0135457	0.0811967	0.290918	0.00963125	0.280528	0.00542601	0.0383295	0.10498	0.0436104
CR45287	0	0	0	0	0	0	0	0	0.000727629	0	0	0	0	0	0
CG14020	0	0	0	0	0.000342264	0	0.000214905	0	0	0	0	0	0	0	0
CG7382	0.305004	0.411568	0.238131	0.217771	0.314579	0.294429	0.285638	0.419001	0.285574	0.430101	0.229877	0.428072	0.189206	0.334146	0.409482
cl	2.31402	2.55728	2.03161	1.68017	2.10509	1.69621	1.82947	1.65821	2.10888	1.90215	2.30275	1.70005	1.28443	2.0538	2.55871
CG7371	0.0565896	0.0582655	0.0617396	0.0320796	0.062197	0.0668337	0.0692155	0.10011	0.0412651	0.0604959	0.0690107	0.0427875	0.0274364	0.043745	0.113837
CG6907	0.335164	0.331143	0.353785	0.429591	0.402346	0.360913	0.369593	0.307709	0.330022	0.337928	0.428506	0.313891	0.135394	0.436703	0.385441
CR44793	0.000935094	0.00379875	0.00235132	0.00863119	0	0.00524598	0.00266904	0.00131041	0.011404	0.00432762	0.0032665	0.00131038	0	0	0
Cap-D3	0.0333252	0.0389992	0.0268099	0.047964	0.0485112	0.0436451	0.0375403	0.0597097	0.0252845	0.0260124	0.0384778	0.017299	0.023516	0.0351013	0.0130494
CG31648	0.164643	0.114931	0.130091	0.172222	0.102942	0.143036	0.104246	0.0842553	0.154417	0.278571	0.118301	0.15223	0.0484685	0.250934	0.0904576
CG31915	0.0208058	0.0203628	0.0117983	0.0014671	0.0174291	0.0125545	0.0157093	0.0420072	0.031393	0.175582	0.013429	0.23168	0.00722839	0.0595529	0.0779426
CG7277	0.358133	0.225676	0.278509	0.273407	0.332629	0.261779	0.284334	0.234011	0.371852	0.283598	0.361518	0.213034	0.187148	0.912667	0.32387
tomb	0	0.00477712	0.00065928	0	0	0.000865492	0.00141517	0	0	0.0015374	0.00312833	0	0	0	0.00293502
CG14015	0.000768717	0.00229074	0.000581266	0	0.00354569	0.00195521	0.00232395	0.172329	0	0.00134695	0	0	0	0	0
Hel25E	3.59324	3.54952	3.49104	3.74454	4.89581	3.2085	3.97351	2.68078	3.59143	3.56528	4.23098	2.25095	1.61536	4.0939	3.88199
Lam	4.70308	4.77034	4.95741	4.28917	5.85369	3.63645	4.42658	3.64256	5.31996	3.75253	5.25111	2.46171	2.64368	3.68007	3.71458
Oscillin	0.908085	0.818092	0.947996	0.720307	0.87925	0.701072	0.909101	0.595926	0.909926	0.509988	0.833642	0.468182	0.801781	0.75341	0.952904
CG14014	0	0	0	0	0	0	0	0	0	0	0	0	0	0	0
CG18269	0.000632875	0	0.000260085	0.00114759	0.00188599	0	0.00151718	0.00661883	0.0069258	0.00173871	0.000417839	0.0011693	0	0	0
CG14013	0	0	0	0	0	0	0	0	0	0	0	0	0	0	0
CG14017	0	0	0	0	0	0	0	0	0	0	0	0	0	0	0
GluRIIA	0	0	0.000278005	0	0	0	0	0	0.00184804	0	0	0	0	0	0
GluRIIB	0	0	0	0	0	0	0	0.00242852	0	0	0	0	0	0	0
CR44794	0	0.000730552	0	0	0	0	0	0	0	0	0	0	0	0	0
snRNA:U4:25F	0	0	0	0	0	0	0	0	0	0	0	0	0	0	0
CG14011	0	0	0	0	0	0	0	0	0	0	0	0	0	0	0
CG7251	0	0	0	0	0	0	0	0	0	0	0	0	0	0	0
CG18266	0	0	0	0	0	0	0	0	0	0	0	0	0	0	0
CG14010	0	0	0	0	0	0	0	0.0177916	0	0	0	0	0	0	0
CR44795	0	0	0	0	0	0	0	0	0	0	0	0	0	0	0
CR44796	0	0	0	0	0	0	0	0.00372881	0	0	0	0	0	0	0
Cyp6a16	0	0.000826336	0.000399608	0	0	0.00190376	0	0.00277048	0	0.00598876	0	0.00231014	0	0.045958	0
CG31646	0	0.00480652	0	0	0	0	0.000430744	0.116944	0.00256506	0	0	0.00421307	0.0260359	0	0
CR44822	0	0	0	0	0	0	0	0	0	0	0	0	0	0	0
mir-959	0	0	0	0	0	0	0	0	0	0	0	0	0	0	0
mir-960	0	0	0	0	0	0	0	0	0	0	0	0	0	0	0
mir-961	0	0	0	0	0	0	0	0	0	0	0	0	0	0	0
mir-962	0	0	0	0	0	0	0	0	0	0	0	0	0	0	0
mir-963	0	0	0	0	0	0	0	0	0	0	0	0	0	0	0
mir-964	0	0	0	0	0	0	0	0	0	0	0	0	0	0	0
CR44821	0	0	0	0	0	0	0	0	0	0	0	0	0	0	0
Hsp60C	0	0.00047273	0	0	0	0	0	0	0	0	0	0	0	0	0
CG12511	0	0	0	0	0	0	0	0	0	0	0	0	0	0	0
CR44819	0	0	0	0	0	0	0	0	0	0	0	0	0	0	0
CR44820	0	0	0	0	0	0	0	0	0	0	0	0	0	0	0
CG7236	0	0	0	0	0	0	0.00270178	0.0297563	0	0	0	0	0	0.00261642	0
CG14007	0	0	0	0	0	0	0	0	0	0	0	0	0	0	0
CR44818	0	0	0	0	0	0	0	0	0	0	0	0	0	0	0
CG34011	0	0	0	0	0	0	0	0	0	0	0	0	0	0	0
CG11149	0	0	0	0	0	0	0	0	0	0	0	0	0	0	0
sip1	0.0597273	0.0596373	0.0571614	0.0575786	0.0681011	0.0502759	0.0818243	0.0609455	0.070478	0.0793266	0.0567027	0.0303846	0.0295915	0.175733	0.0498847
CG11030	0.571846	0.440054	0.516343	0.461169	0.54787	0.352824	0.47966	0.448208	0.462579	0.556164	0.622476	0.184629	0.209049	0.219181	0.208797
CG14006	0	0	0	0	0.000826223	0	0	0	0	0	0.000997897	0	0	0	0
CG11147	0.00154844	0.0203196	0.00252207	0.00198974	0.0013425	0.000348688	0.00178486	0.0094589	0	0	0.00174071	0	0.00644865	0	0
CG11029	0.00369762	0.0891428	0.0239528	0.0012483	0.00439904	0.00392937	0.00172476	0.0348515	0.000847717	0.000953391	0.00240524	0	0.0286681	0.00157885	0
obst-E	0.441314	0.019495	0.277761	0.099332	0.0228227	0.00307327	0.059063	0.00738766	0.100974	0.0177222	0.0269117	0.00725187	0.0733554	0.0799417	0.00546094
CG9171	0.196365	0.147058	0.228952	0.133914	0.16208	0.12309	0.150557	0.181141	0.219796	0.190585	0.205315	0.09487	0.160776	0.326884	0.100836
CR31912	0.00126895	0.00142082	0.000433094	0	0	0	0.002607	0	0.0064508	0.00288215	0.00545449	0	0	0	0
CG31913	0	0	0	0	0	0	0	0	0	0	0	0	0	0	0
CG14005	0.107733	0.119154	0.12265	0.111026	0.124996	0.138788	0.14398	0.109832	0.0939628	0.128149	0.0825051	0.173545	0.0604354	0.30632	0.102097
CG7239	0.188904	0.246011	0.225947	0.265895	0.220101	0.23423	0.225768	0.237669	0.220437	0.180339	0.231086	0.0933673	0.167854	0.461042	0.123405
CG11034	0.00948323	0.0104473	0.0293872	0.0156244	0.0355218	0.0179893	0.0186188	0.00333041	0.0233778	0.0348246	0.0191914	0.0125692	0.0516278	0.106908	0.0203367
CR44575	0	0	0	0	0	0	0	0	0	0	0	0	0	0	0
CR44576	0	0	0	0	0	0	0	0	0	0	0	0	0	0	0
CG43307	0	0	0	0	0	0	0	0	0	0	0	0	0	0	0
CG31644	0	0	0	0	0	0	0	0	0	0	0	0	0	0	0
TrissinR	0.00411878	0.000417274	0	0	0	0.000634403	0	0.00649608	0	0	0	0	0	0.0327145	0
rau	0.0279018	0.345265	0.0105305	0.0210452	0.0262333	0.506696	0.0322994	0.70585	0.023858	0.243657	0.0345007	0.748264	0.0416119	0.151318	0.110021
CG44574	0	0	0	0	0	0	0	0	0	0	0	0	0	0	0
Sfp26Ac	0	0	0	0	0	0	0	0	0	0.000993928	0	0.000841708	0	0	0
CG43185	0	0	0	0	0.000500937	0	0	0.00251278	0	0	0.00118016	0.00105711	0	0.00220328	0
CG9029	0	0	0	0	0	0	0.000340269	0.00355312	0	0.054118	0.000745911	0.0197388	0	0.00162934	0
CR44577	0	0	0	0	0	0	0	0	0	0	0	0	0	0	0
CR44578	0	0	0	0	0	0	0	0	0	0	0	0	0	0	0
Acp26Ab	0	0	0	0	0	0	0	0	0	0	0	0.00427486	0	0	0
Acp26Aa	0	0	0	0	0	0	0	0	0	0	0	0	0	0	0
CR44579	0	0	0	0	0	0	0	0	0	0	0	0	0	0	0
CG9021	0	0	0	0	0	0	0	0.000281068	0.000511095	0	0	0	0	0	0
CR43808	0.00264612	0	0	0	0	0	0	0	0	0	0	0	0	0	0
bchs	0.0511414	0.0611854	0.0614674	0.0524053	0.0665623	0.0330156	0.0474309	0.232604	0.0655778	0.038593	0.0516702	0.073187	0.0838993	0.0166672	0.0392401
CG14000	0	0	0	0	0	0	0	0	0	0.0020572	0	0	0	0	0
CG9016	0	0	0	0	0	0.0014315	0	0.00296508	0	0	0	0	0	0	0
CR43926	0	0	0	0	0	0	0	0	0	0	0	0	0	0	0
dsf	0	0	0	0	0	0	0	0	0	0	0	0	0	0	0
CR45288	0	0	0	0	0	0	0	0	0	0	0	0	0	0	0
CR45289	0	0	0	0	0	0	0	0	0	0	0	0	0	0	0
Sfp26Ad	0	0	0	0	0	0	0	0	0	0	0	0	0	0	0
Gpdh	0.186221	0.132633	0.149225	0.122632	0.162919	0.14177	0.127028	0.170379	0.145897	0.137726	0.152345	0.13121	0.0862635	0.0952591	0.237104
CR44986	0.000787202	0	0	0	0	0.0049087	0	0.010587	0	0	0	0	0	0	0
CG9044	0.0934843	0.0962807	0.134423	0.0839975	0.108913	0.11517	0.100299	0.127176	0.0889513	0.0729603	0.0921856	0.0874464	0.105479	0.0729755	0.159435
CG13999	0	0	0	0	0	0	0	0.0236235	0	0.000846485	0	0.00252927	0	0	0
CG13998	0	0	0	0	0	0	0	0	0	0	0	0	0	0	0
Vm26Ab	0	0	0	0	0.000761997	0	0	0.00163429	0	0	0	0	0	0	0
Vm26Ac	0	0	0	0	0	0	0	0	0	0	0	0	0	0	0
Vm26Aa	0	0	0.00105751	0.00145063	0	0	0	0.000880136	0.0108476	0	0	0	0	0	0
psd	0.00993687	0.00238578	0.00479106	0.000439367	0.00297498	0.00638451	0.00801335	0.00570599	0.000429905	0.0190309	0.00280371	0.00281226	0	0.0272379	0
CG13992	0.00455007	0.00100138	0.005323	0.00644986	0.00766796	0.00891232	0.011004	0.0158592	0.00297526	0.00413169	0.000756563	0.00677077	0.00647334	0.00451515	0
Ucp4C	0	0	0	0	0	0	0	0.000331828	0	0	0	0	0	0	0
Ucp4B	0.00028092	0	0	0	0	0	0	0	0	0	0	0	0	0	0
CR43465	0.0553241	0.0462109	0.0467073	0.0685745	0.0319409	0.0609695	0.0370089	0.0368933	0.057803	0.0257314	0.0456893	0.0212895	0.0535942	0.133808	0.0217554
chic	14.5458	10.8512	14.6864	12.5864	15.4426	10.9764	13.3413	12.0122	14.2427	15.0516	14.548	18.8967	10.4575	18.4641	31.5009
eIF-4a	20.404	21.7841	20.9965	20.3074	22.3486	26.152	25.9242	24.3882	22.3878	20.1633	20.5589	18.5173	27.2699	29.6718	27.4611
ifc	0.326375	0.317942	0.269236	0.237262	0.315347	0.206553	0.259156	0.19328	0.331945	0.639057	0.334264	1.42038	0.362273	0.338644	0.530273
lid	0.944418	1.06561	0.913227	0.969327	1.14957	1.0029	0.978938	1.77741	0.962301	0.742673	1.06301	0.742034	1.17996	1.13196	0.695691
Tsp26A	0.184588	0.19059	0.175666	0.121724	0.143363	0.181226	0.180142	0.23003	0.16415	0.166453	0.198543	0.181191	0.121728	0.557868	0.24378
Gal	0	0.00947687	0	0	0	0	0	0.0105434	0.00115872	0.000704622	0.000945136	0	0	0	1.92479
CR43866	0	0.00415329	0.00277486	0.00118013	0.00143363	0.00330075	0.00172685	0.00148041	0.00678928	0.0138284	0.00206145	0.00145409	0.00304852	0.00189989	0.00943474
CG9098	0	0.000217529	0.00178668	0	0	0.00358078	0.00067736	0.140885	0	0.0233427	0.000917159	0.0288945	0	0	0
H2.0	0.00217099	0	0.00219572	0	0	0	0	0	0.000444999	0	0.00600824	0.00409508	0	0	0.00356336
CG13996	0	0	0.000226905	0	0	0	0	0	0	0	0	0	0	0	0
CG9107	0.544981	0.589757	0.577423	0.547808	0.564756	0.482568	0.477689	0.362445	0.699137	0.687052	0.616675	0.262337	0.165123	0.5315	0.453942
CG9109	0	0	0.00176397	0	0	0.00117858	0.000411176	0.00117506	0	0.000672347	0	0	0	0	0
mtm	0.269983	0.285748	0.239196	0.289096	0.328525	0.324424	0.286307	0.304973	0.340931	0.407875	0.280788	0.702243	0.251792	0.59671	0.292931
CG9117	0.0555627	0.0654209	0.0469554	0.0553152	0.0503508	0.0592343	0.0714	0.0194769	0.0648854	0.0618665	0.0422745	0.0620259	0.0258937	0.0264784	0.0410589
CG31643	0.00897622	0.00989009	0.0213133	0.0335219	0.0175876	0.0251219	0.0174723	0.0176126	0.016007	0.02331	0.0209943	0.0129686	0.0438333	0.0122598	0.0111642
ade2	0.15219	0.129059	0.156753	0.149065	0.200906	0.0965097	0.121255	0.0591628	0.171932	0.132755	0.147623	0.0515285	0.11179	0.0737839	0.0782371
mir-966	0	0	0	0	0	0.00109843	0	0	0	0	0	0	0	0	0
slmo	0.0564362	0.0633073	0.0626546	0.0397143	0.0516017	0.041562	0.0626406	0.045313	0.0756773	0.0803106	0.0683078	0.0908619	0.0441236	0.0440357	0.0872992
CG34179	0	0	0	0	0	0	0	0	0	0	0	0	0	0	0
CG12393	0.228324	0.282957	0.228438	0.208031	0.259881	0.242882	0.258769	0.273483	0.196525	0.284368	0.238379	0.306467	0.17479	0.360574	0.286059
CG9135	1.85613	2.35893	1.94503	2.07307	2.84269	2.33237	2.10785	2.13485	1.9732	1.22431	2.46347	0.954962	1.49478	1.14266	1.73444
CG13995	0.00557092	0.000787116	0.00106455	0.00185764	0.00266312	0.0010016	0.00123524	0.0128744	0.0103313	0	0.00155347	0	0.00165512	0	0
CG34180	0	0	0	0	0	0	0	0	0	0	0	0	0	0	0
CG9140	0.692162	0.651859	0.653093	0.514834	0.608859	0.622744	0.657709	0.679739	0.613953	0.694648	0.658722	0.644461	0.468118	0.83018	0.602464
CG13994	0.321185	0.320736	0.353137	0.340985	0.411197	0.330916	0.297276	0.244745	0.386164	0.403074	0.401862	0.481837	0.10635	0.254361	0.41775
Fbw5	0.0114435	0.0204921	0.0215547	0.0101068	0.0240625	0.0147175	0.0180958	0.0230595	0.0254409	0.0181293	0.00789023	0.0327517	0.000950751	0.00135974	0.00273047
CG9147	0.0818789	0.0943097	0.0911911	0.076035	0.0950407	0.0905574	0.0867581	0.0919795	0.0889046	0.0936105	0.084267	0.10237	0.0212518	0.145662	0.0376307
CG9150	0.0035143	0.240179	0.00446486	0.00763063	0.00420329	0.191074	0.00509096	0.2742	0.00595138	0.0251303	0.0134376	0.00902453	0.167804	0.00472807	0
CG13993	1.3435	1.2739	1.19668	1.26527	1.48213	1.3567	1.13963	1.17873	1.08802	1.59506	1.44544	1.28385	0.804737	1.45695	2.17392
CG9154	0.280515	0.274515	0.245254	0.254296	0.275168	0.174863	0.215003	0.139118	0.325275	0.276303	0.271269	0.175415	0.104514	0.291685	0.13446
Kr-h2	0.796849	0.878669	0.890926	0.726651	1.10952	0.83162	0.82258	0.850526	0.858644	0.983197	0.864207	1.58113	0.840308	0.605091	1.00335
CR43801	0	0	0	0	0	0	0	0	0	0	0	0	0	0	0
CR9162	0	0.000407941	0	0.000346267	0.000537143	0	0	0.0141913	0	0.00199348	0	0	0	0.0241266	0
CR44773	0	0.000251001	0	0	0	0	0	0.000606163	0	0	0	0.00169844	0	0	0
Kr-h1	0.35911	0.469857	0.425698	0.355864	0.362749	0.346765	0.342704	0.585836	0.340522	0.360108	0.364753	0.366883	0.542973	0.839615	0.33919
CG45075	0	0	0	0	0	0	0	0	0	0	0	0	0	0	0
CG9175	0.114783	0.108634	0.119397	0.0991663	0.107103	0.0748836	0.0947936	0.0944093	0.154066	0.0743562	0.126244	0.0943828	0.0769644	0.125146	0.165837
stai	3.1063	5.86102	3.42042	2.39791	2.75533	6.87597	4.19929	26.6515	2.91001	3.74321	3.36885	2.74253	4.57576	2.3239	1.07839
CG31642	0.0045852	0.000168723	0.00109207	0.00473065	0.000529224	0.00725472	0.002847	0.0374896	0	0.00817965	0.000564337	0	0	0	0
Arpc4	1.69399	1.57089	1.58531	1.57265	1.93041	1.65304	1.60224	1.79301	1.66014	1.84244	1.844	3.11061	0.811706	2.55515	5.47889
WDR79	0.14056	0.137182	0.143711	0.13082	0.183112	0.164654	0.173826	0.101923	0.13247	0.169225	0.147909	0.0899786	0.053985	0.223312	0.0661159
CG42730	0	0	0	0	0	0	0	0	0	0	0	0	0	0	0
tectonic	0	0	0	0	0	0	0	0	0	0	0	0	0	0	0
CG9222	0.00134923	0	0	0	0.000500937	0	0	0	0	0.000938552	0	0	0	0	0
CR45719	0	0	0	0	0	0	0	0	0	0	0	0	0	0	0
CR44824	0	0	0	0	0	0	0	0	0	0	0	0	0	0	0
CG13991	0.0002261	0	0	0	0	0	0	0	0	0	0	0	0	0	0
Muc26B	0	0	0	0	0	0	0	0	0	0.000597149	0	0	0	0	0
CG31639	0	0	0	0	0	0	0	0	0	0	0	0	0	0	0
CG13989	0	0	0	0	0	0	0	0	0	0	0	0	0	0	0
CG34380	0.390085	0.273446	0.443805	0.107052	0.500567	0.0362903	0.201624	2.16468	1.38827	0.155884	0.401685	0.0219833	0.859983	0.705138	0.259209
Ugt37b1	0	0	0	0	0	0	0	0.000959751	0	0	0	0	0	0	0
CR44823	0	0	0	0	0	0	0	0	0	0	0	0	0	0	0
Ddr	0.0341457	0.00716605	0.00947759	0	0.0230347	0.00592877	0.0012535	0.333587	0.054246	0.00260851	0.0142783	0	0.0289946	0.00691518	0.011346
AANATL2	0	0	0	0	0	0	0	0.0014049	0	0	0.00223667	0	0	0	0.0802957
CG13983	0	0	0	0	0	0	0	0	0	0	0	0	0	0	0
CR42735	0	0	0.002941	0	0	0	0.00476356	0.00654824	0	0	0	0	0	0	0
CG43922	0	0	0	0	0	0	0	0	0	0	0	0	0	0	0
CG13984	0	0	0	0	0	0	0	0.00393956	0	0	0	0	0	0	0
PDZ-GEF	0.350774	0.351389	0.438305	0.384631	0.422088	0.379117	0.318271	0.534221	0.377631	0.285919	0.366479	0.302152	0.446218	0.40492	0.345158
Pez	0.0869782	0.121396	0.125345	0.0854191	0.119666	0.0858784	0.107968	0.0745472	0.120049	0.0772879	0.0911791	0.0795988	0.131956	0.117302	0.0359739
Cpr	0.308007	0.189108	0.283236	0.143094	0.229104	0.187815	0.158375	0.11379	0.297981	0.239091	0.209844	0.206636	0.152914	0.550663	0.146819
CG9497	0	0	0	0	0	0	0	0	0	0	0	0	0	0	0
CG9498	0	0	0	0	0	0	0	0	0	0	0	0	0	0	0
ppk7	0	0	0	0	0	0	0	0	0	0	0	0	0	0	0
ppk14	0	0	0	0	0	0	0	0	0	0	0	0	0	0	0
CG9500	0	0	0	0	0	0	0	0	0	0	0	0	0	0	0
CR44777	0	0	0	0	0	0	0	0	0	0	0	0	0	0	0
CR44778	0	0	0	0	0	0	0	0	0	0	0	0	0	0	0
CG9505	0	0	0	0	0	0	0	0	0	0	0	0	0	0	0.0196611
slam	0	0	0	0	0	0	0	0	0	0	0	0	0	0	0
CG42368	0.000669462	0.000844767	0.00352593	0.00321017	0.00591575	0	0.00137521	0.000961223	0.000586455	0.00205215	0	0	0	0.0391579	0.0112787
CG9507	0	0	0	0	0	0	0	0	0	0	0	0	0	0	0
CG42370	0	0	0	0	0	0	0	0	0	0	0	0	0	0	0
CG42369	0.000259462	0.000568454	0	0	0	0	0.00101992	0	0	0	0.000438124	0	0	0	0.393429
CG13982	0.00103205	0.0023168	0	0	0	0.00150952	0.000560525	0.0882107	0	0	0	0	0.00295625	0.00503217	0.021312
Tig	0.0262574	0.00282727	0.00332484	0.000256627	0.00768343	0.00260684	0.00276501	0	0.000873742	0.00425646	0	0.00267623	0	1.36458	1.20258
Fic	0.0935734	0.13179	0.0662942	0.050219	0.0442479	0.0873474	0.106731	0.136429	0.0653509	0.11874	0.0550923	0.104078	0.158384	0.365429	0.100364
CG9527	0.106209	0.0606324	0.110152	0.0317451	0.0477198	0.054777	0.0362448	0.0481457	0.106641	0.0755527	0.0657374	0.0441614	0.0796067	0.142803	0.0355802
retm	0.123896	0.205172	0.13076	0.156253	0.16779	0.209761	0.192733	0.321032	0.13774	0.158326	0.187146	0.236675	0.232658	0.274052	0.107729
frj	0.136772	0.144173	0.136528	0.116802	0.137762	0.138848	0.144691	0.193647	0.136184	0.200531	0.166362	0.248943	0.177645	0.190864	0.130641
CG16947	0.103937	0.0132284	0.0819998	0.0294974	0.0266641	0.0103568	0.0352622	0.011657	0.0601073	0.551425	0.0234398	0.596034	0.0930142	0.0079372	0.0528074
CG9531	0.0528588	0.10893	0.0479902	0.0830318	0.0600449	0.0724968	0.0736648	0.072174	0.0657669	0.0680847	0.0554511	0.0599616	0.0515998	0.279228	0.107267
mmy	0.106729	0.126733	0.1376	0.0519158	0.107263	0.0738584	0.0932441	0.135549	0.176409	0.104647	0.121402	0.0901141	0.0980425	0.095718	0.191933
CG9536	0.0917091	0.0772265	0.0954009	0.0822793	0.118463	0.0967286	0.0811267	0.112248	0.116526	0.132001	0.117972	0.177447	0.11075	0.129647	0.175978
Sec61alpha	2.5563	1.95031	2.58623	1.59811	2.55228	1.69649	2.33518	1.37993	2.9696	2.19479	2.4992	2.30021	1.84923	1.59957	1.96753
CR45463	0.000597692	0.000930241	0.000432271	0	0	0.00377954	0	0.0014777	0	0	0	0	0	0	0
DLP	0.211017	0.267263	0.191372	0.215121	0.24477	0.197703	0.210454	0.228384	0.279184	0.243587	0.260635	0.177081	0.256176	0.560161	0.120221
KFase	0.0136715	0.029526	0.0356751	0.0103218	0.0180976	0.0234563	0.0256978	0.0316228	0.0261027	0.0179583	0.0068668	0.00168317	0.00967255	0.0306939	0.0128355
epsilonCOP	0.965497	1.14857	0.944159	0.880958	1.12147	1.21689	1.01731	1.05217	0.987154	0.978473	1.0046	1.16992	0.716723	0.710557	1.55653
CG9548	1.02493	1.14805	0.968258	1.15869	1.33094	1.17037	1.26614	0.883151	1.02347	0.960974	1.27642	0.632897	0.543971	0.854269	1.02094
CG31638	0.325301	0.397887	0.370532	0.322225	0.312748	0.322413	0.351444	0.538977	0.33791	0.351726	0.396741	0.335081	0.221042	0.210431	0.14548
CG9547	0.108429	0.0529955	0.128153	0.107767	0.0711205	0.104582	0.0629378	0.0486394	0.0978471	0.117464	0.0966023	0.07335	0.0876741	0.101891	0.184517
CG9550	0	0	0	0	0.00186762	0	0.000230448	0.000587977	0.00313748	0.00236063	0	0	0	0	0
CG31637	0.169893	0.170511	0.278024	0.088995	0.172952	0.162051	0.145717	0.202434	0.230351	0.227866	0.204064	0.127108	0.101049	0.13626	0.503115
CR44775	0.000246879	0.000810791	0	0	0	0	0.000207395	0	0	0	0	0	0	0	0
eya	0.309249	2.74752	0.492352	2.41391	2.12974	5.196	2.5697	5.47615	0.13169	0.225833	0.164392	0.112456	0.812394	1.15851	0.694995
CR44776	0.0104245	0.0616361	0.00538429	0.0450168	0.0364121	0.11853	0.0474411	0.145784	0.00300648	0.00258659	0.00287636	0	0.111685	0.00450795	0.0206302
Osm6	0.0230262	0.0307238	0.00602497	0.0211859	0.0178674	0.0448576	0.0211074	0.0564212	0.011002	0.0059	0.00388524	0.0118646	0.00368459	0.00219647	0
CoVb	3.48598	2.73145	3.20437	3.53269	3.50971	3.13593	2.87296	2.64326	3.37736	4.28566	3.59764	3.25333	1.85151	2.44261	3.51929
CG9596	0.253282	0.235413	0.253439	0.255904	0.356139	0.198017	0.295771	0.131752	0.253579	0.29561	0.242906	0.158391	0.237008	0.527927	0.166697
CG11043	0	0	0	0	0.000440011	0	0	0	0	0	0.00147238	0	0	0	0
Ent2	1.82136	2.00613	1.8395	1.63527	1.48365	1.14141	1.78584	0.807824	1.4375	1.82237	1.56916	1.02898	1.2249	0.761245	0.678947
CG13766	0.0222227	0.0279088	0.0284954	0.0407468	0.035844	0.0402341	0.0360415	0.0293062	0.0322349	0.044525	0.0208337	0.0198252	0.115677	0.0175439	0.0537345
CG11319	0	0	0	0	0	0	0	0.000688108	0	0	0	0	0	0	0
CG11050	0.367593	0.452111	0.332811	0.426083	0.464121	0.534835	0.420046	0.390113	0.334188	0.292255	0.406684	0.182792	0.443493	1.25724	0.269347
CG11320	0	0	0	0	0	0	0	0.0023904	0	0	0	0	0	0	0
CR44913	0.0081869	0.00282576	0.00405844	0.00398681	0.00426085	0.00859981	0.00182601	0.00894302	0	0	0.00877971	0	0.0026061	0.0375782	0
CG34345	0	0	0	0	0	0	0	0	0	0	0	0	0	0	0
Oatp26F	0	0	0.00125374	0	0.00343918	0.000855101	0.00181191	0	0	0	0	0.00720372	0	0	0
CG31635	0.4201	0.594607	0.501235	0.414804	0.363239	0.503208	0.444376	0.629257	0.411917	0.315327	0.390227	0.149836	0.695084	0.992407	0.199013
Tango1	0.379607	0.417662	0.376001	0.287428	0.511091	0.4288	0.377983	0.523414	0.433361	0.38005	0.502141	0.521556	0.445135	0.671302	0.484588
CG31633	0.0264724	0.0349661	0.0271566	0.0210059	0.0353727	0.0493201	0.0469455	0.0430531	0.0209236	0.0223503	0.0267411	0.04641	0.0178195	0.537996	0.0824737
CG31636	0	0	0	0	0	0	0	0	0	0	0	0	0	0	0
CG11070	0.0811683	0.0909721	0.101956	0.0856493	0.118514	0.0681684	0.0736789	0.0984894	0.11818	0.0839948	0.0977163	0.115934	0.0337832	0.14299	0.0983123
CG13771	0.00168925	0	0.00403495	0.000623117	0.00303412	0	0.000191565	0.000831392	0	0	0	0	0	0	0
CG34310	0.0261689	0.0213687	0.0347952	0.0292249	0.0196557	0.0110683	0.0177299	0.0195942	0.0180426	0.03157	0.00540998	0.0176774	0.0248571	0	0.0212965
cup	0	0	0	0	0	0	0	0	0	0	0	0	0	0	0
Galt	0.121372	0.126769	0.162867	0.0908821	0.100081	0.125894	0.129301	0.132542	0.128245	0.243344	0.149049	0.231055	0.150844	0.260483	0.277114
Spn27A	1.50455	2.10681	1.67021	1.45716	1.62608	0.84537	2.16204	0.72314	1.72859	0.729136	1.41403	0.627572	1.5438	1.11482	1.64835
cort	0.0164675	0.0112451	0.0296592	0.0444274	0.0382881	0.0307844	0.0194513	0.0116086	0.0254587	0.0168647	0.0238192	0.000826469	0.0121807	0.040532	0.0146956
Nse1	0.116199	0.122148	0.130625	0.223893	0.186954	0.183022	0.159488	0.0838944	0.119059	0.127546	0.121376	0.0570439	0.0772627	0.0944619	0.0942982
Nhe3	0.118809	0.192952	0.179675	0.162725	0.136131	0.152645	0.162072	0.28621	0.115672	0.140682	0.188416	0.0795157	0.314147	0.133181	0.13717
CG11327	0.000950894	0	0.00159625	0.000276401	0	0	0	0	0	0	0	0.00229291	0	0	0
Tsp	0.1389	0.0127134	0.0645735	0.0419702	0.0744251	0.00302488	0.017952	0.00141977	0.100785	0.00604969	0.102429	0.0930509	0.0544644	0.0191666	0.458031
AkhR	0.00763967	0.00121118	0.00356157	0.000519128	0.00118498	0	0.00108668	0	0.000675978	0.0399455	0	0.00371872	0.00436364	0	0
Aatf	0.285499	0.283592	0.280649	0.363625	0.32779	0.279521	0.260015	0.202507	0.294171	0.315202	0.335291	0.264196	0.221653	0.776279	0.246777
homer	0.272216	0.245292	0.270359	0.189485	0.287801	0.188402	0.199518	0.350089	0.325093	0.237452	0.230217	0.383292	0.320314	0.399473	0.170314
Liprin-alpha	0.267913	0.231208	0.257014	0.174407	0.280595	0.22064	0.191823	0.358834	0.282549	0.159681	0.25017	0.250777	0.192883	0.304803	0.234985
TTLL3B	0.00339483	0.000401926	0.00558251	0.00168272	0.00154212	0.00117808	0.00238285	0.00193148	0.00511494	0	0.011517	0	0	0	0
TTLL3A	0	0	0	0	0	0	0	0	0	0	0	0	0	0	0
CG11221	0	0	0	0	0.000406466	0	0	0	0	0	0	0	0	0	0
CG31910	0	0	0	0	0	0	0	0	0	0	0	0	0	0	0
snoRNA:Me28S-G2743	0	0	0	0	0	0	0	0	0	0	0	0	0	0	0
CG44271	0	0	0	0	0	0	0	0	0	0	0	0	0	0	0
CG11322	0	0	0	0	0	0	0	0	0	0	0	0	0	0	0
CG11321	0.0176381	0.0126158	0.0228396	0.0176612	0.0081481	0.00155286	0.00310283	0.0196375	0.00870955	0.000846842	0.00736295	0.0229813	0	0.00245022	0
CG17378	0	0	0.00031804	0	0	0	0	0.0875981	0.00363262	0.00143523	0	0	0	0.00518111	0
nrv1	0.683517	0.444815	0.877806	0.413221	0.537586	0.171263	0.559995	0.616904	0.868313	0.236285	0.522558	4.04421	1.00045	0.735274	0.745764
nrv2	1.50593	2.63389	1.83018	1.5418	1.8267	2.45259	2.28729	2.71337	1.37238	0.955488	1.55478	7.36701	1.08747	1.62952	2.21529
CR43610	0.000354676	0	0	0	0	0	0.000789088	0	0	0	0	0	0	0	0
tRNA:CR31631	0	0	0	0	0	0	0	0	0	0	0	0	0	0	0
CG17376	0	0	0	0	0	0	0	0	0	0	0	0	0	0	0
CG17377	0	0	0	0	0	0	0	0	0	0	0	0	0	0	0
CG11236	0	0	0	0	0	0	0.00151788	0	0	0	0	0	0	0	0
CG17375	0	0	0	0	0	0	0	0	0	0.00889443	0	0	0	0	0
CR44081	0	0	0	0	0	0	0	0	0	0	0	0	0	0	0
sens-2	0	0.00192825	0.0117913	0.00624615	0.00182787	0.00232887	0.00475046	0.00561881	0.00469521	1.36397	0	0.344136	0.00519849	0.028138	0
Rca1	0.328	0.497496	0.349281	0.472637	0.393958	0.484096	0.514145	0.617083	0.354452	0.33702	0.337183	0.272901	0.384742	0.282885	0.246345
l(2)k09022	0.133685	0.0817031	0.119513	0.0870905	0.149446	0.0471554	0.0850636	0.0455958	0.121106	0.111044	0.16291	0.0487333	0.0310466	0.054005	0.0976104
Nha1	0	0	0	0	0	0	0	0.000293728	0	0	0	0	0	0	0
CR44915	0	0	0	0	0	0	0	0	0	0	0	0	0	0	0
CR44914	0	0	0	0	0	0	0.000515153	0.0105421	0	0	0	0	0	0	0
Nlg2	0.00102862	0.00343928	0	0	0.000424152	0	0.00043408	0.0309343	0	0.00246203	0.00190388	0.0017269	0	0.0138508	0
mir-932	0	0	0	0	0	0	0	0	0	0	0	0	0	0	0
CG13773	0.289703	0.345064	0.235009	0.299673	0.328683	0.399352	0.264975	0.31391	0.204453	0.46012	0.342152	0.154312	0.136547	0.453967	0.371465
Rat1	0.215989	0.230066	0.225718	0.247422	0.344694	0.267351	0.26536	0.221359	0.178925	0.230012	0.264902	0.138518	0.177437	0.44264	0.247127
Wee1	0.100458	0.150945	0.13062	0.157273	0.142873	0.102008	0.120125	0.121177	0.114632	0.134575	0.142304	0.0520509	0.108058	0.316854	0.122885
x16	1.47064	1.55471	1.44426	1.39817	1.85184	1.70758	1.68178	1.6046	1.44063	1.54351	1.83416	0.980812	0.79833	1.33491	1.2275
CG32829	0.0225465	0.0394104	0.0259039	0.0229292	0.0370582	0.0211178	0.0282698	0.0285288	0.0313591	0.0369803	0.0239144	0.00758796	0.0115163	0.00673095	0
nop5	1.59991	1.05695	1.4984	1.74066	1.68659	0.684686	1.02035	0.41037	1.6288	1.58028	1.7412	0.409761	0.494355	0.901466	0.918223
snoRNA:nop5-x16-a	0.00254514	0.0037093	0.000338493	0	0.000554907	0.00135093	0.00407043	0.0164153	0.00615467	0.00183031	0	0.000754035	0.00346893	0	0
Hrb27C	14.4209	12.7231	13.7758	12.4652	19.1299	13.9057	13.6901	13.0125	15.4697	11.0039	16.8687	10.0417	12.6636	8.16705	13.2554
CG43232	0	0.00133011	0.00243642	0	0.00307493	0	0.00176241	0.00164339	0	0.00251505	0.00147238	0	0	0	0.00822914
CG18304	0.00227884	0.000204639	0.00121112	0.00302222	0.00233928	0.00421502	0.00793204	0.000677776	0.0026002	0.00199348	0.00263972	0.00113808	0	0	0.00657106
Fgop2	0.125775	0.224931	0.122393	0.187825	0.185139	0.270341	0.219405	0.271247	0.123338	0.18743	0.192959	0.232465	0.173227	0.508524	0.291026
ihog	0.865226	0.619665	1.02362	0.56325	0.831555	0.38565	0.625249	0.251437	0.924033	0.218127	0.982094	0.0888501	0.982244	0.348542	0.322584
Gas41	0.224221	0.373023	0.244052	0.287529	0.289459	0.414889	0.273301	0.358305	0.292101	0.230408	0.270288	0.236707	0.144911	0.181575	0.281378
SA	0.178592	0.200969	0.186709	0.138558	0.227728	0.22131	0.156427	0.167815	0.199829	0.156181	0.223487	0.0750864	0.105852	0.132795	0.139696
CG13775	0.0225771	0.0390586	0.0299515	0.0379844	0.0653131	0.0455018	0.0326291	0.0196518	0.0324996	0.0193718	0.0225504	0.0172767	0.00292656	0.0137635	0.0225916
CG3430	0.116912	0.0937265	0.109093	0.109132	0.152951	0.265012	0.217403	0.0818291	0.111145	0.12527	0.123664	0.0422735	0.0152658	0.156309	0.0653256
Atac1	0.0864562	0.200185	0.0981811	0.101201	0.0929162	0.312703	0.110349	0.274542	0.0538774	0.0828926	0.0588834	0.0807952	0.0768997	0.266105	0.0675983
CG10399	0.0773205	0.054533	0.0661942	0.0281835	0.0515441	0.052203	0.0542942	0.0660901	0.0827864	0.0851744	0.0861908	0.0788086	0.0449789	0.0979556	0.070024
sip2	0.448958	0.434898	0.446113	0.550954	0.519338	0.378505	0.412712	0.179631	0.49962	0.469124	0.575134	0.102249	0.225002	0.20469	0.232962
Coprox	0.378388	0.281302	0.402647	0.318726	0.325576	0.198519	0.292673	0.179799	0.399729	0.400428	0.2837	0.200469	0.123744	0.373334	0.253631
smt3	16.6737	19.302	16.6823	19.1164	20.4133	18.7665	19.3858	13.404	17.6072	17.4313	18.7492	10.3617	11.5387	9.56909	13.6184
snRNP-U1-70K	0.598045	0.721802	0.585955	0.545052	0.710331	0.618419	0.667052	0.599722	0.560341	0.600475	0.822773	0.580963	0.456563	0.441438	0.627606
CR43142	0	0	0	0	0	0	0	0.000945608	0	0.00474792	0	0	0	0	0
uif	1.13778	0.983032	1.45401	0.550712	0.74798	0.808533	0.5147	0.700262	1.19543	0.106797	0.95412	0.0515247	0.860544	0.57814	0.857718
CR44326	0.0025938	0.0112618	0.00216998	0.000587766	0.000538175	0.0026141	0.00226286	0.00290191	0	0.000862223	0.0117929	0	0	0	0
CG43321	0	0	0	0	0	0	0	0	0	0	0	0	0	0	0
CG43322	0.00419713	0.00547067	0.00546699	0	0.0116474	0.00131674	0.00286397	0.0296798	0.0054396	0.0197125	0.0012686	0.00228748	0	0	0.00896989
ade3	0.509515	0.451125	0.499069	0.552315	0.587517	0.711063	0.467241	0.226913	0.552959	0.658726	0.638787	0.261925	0.215264	0.195013	0.198368
Pcp	0.00233158	0.0144893	0.000342013	0.00618828	0.00228284	0.0361563	0.0018351	0.024496	0.0152921	0.00156313	0.00151078	0.0963245	0	0.00286801	0
CG31908	0.454805	0.458297	0.47586	0.410312	0.422791	0.502049	0.447069	0.413504	0.428707	0.458083	0.428359	0.468785	0.35513	0.496512	0.394905
CG3476	0.0536903	0.0786913	0.0519607	0.0753286	0.0457952	0.0326288	0.0436188	0.0763049	0.0461639	0.0656536	0.0728018	0.0336011	0.0404624	0.150074	0.177137
Rab30	0.0800925	0.117082	0.0964953	0.0613425	0.0470131	0.0942176	0.0741176	0.237847	0.0673829	0.0922574	0.0590963	0.150374	0.044877	0.265357	0.126074
Caper	1.24831	1.59346	1.32538	1.23994	1.46899	1.49408	1.47545	1.82492	1.20959	1.09062	1.22045	0.786373	1.43076	2.04662	1.13935
milt	0.324513	0.378096	0.402673	0.333551	0.387478	0.404259	0.344933	0.489735	0.367214	0.249112	0.383404	0.398315	0.471422	0.61583	0.52889
Mnn1	0.92475	1.35209	0.814009	0.859152	0.845848	0.553283	0.8407	0.95092	0.795143	0.238431	0.678458	0.178203	1.44305	0.929536	0.666161
CG31907	0	0	0	0	0	0	0	0	0	0	0	0	0	0	0
Sem1	1.76251	1.63062	1.81063	1.7293	2.21807	1.64087	1.75835	1.34332	1.87757	2.13028	1.94701	1.82129	1.33396	0.745005	2.18649
Nuf2	0.235033	0.26756	0.186206	0.254334	0.243305	0.210736	0.25343	0.130157	0.181389	0.276679	0.268015	0.0588115	0.062781	0.113805	0.12171
CG11289	0.000542162	0	0	0	0	0	0	0	0	0	0	0	0	0	0
Pvf2	0.131181	0.0590879	0.0806242	0.0408515	0.0580998	0.030698	0.0711873	0.0516915	0.0514873	0.0352992	0.0513063	0.0424399	0.0121185	1.90286	1.18637
CR44611	0.000248704	0.000535424	0	0	0.000389406	0.000518413	0.000634746	0	0	0	0	0	0	0	0.00995564
Pvf3	0.207593	0.0816989	0.249334	0.0116547	0.019526	0.0154347	0.0613441	0.0480907	0.135509	0.0847641	0.0230121	0.0430791	0.0579137	1.18129	0.503361
CR44612	0.000301929	0.00123609	0.000693559	0	0	0	0	0	0	0	0	0	0	0	0
CR44610	0	0	0	0	0.000417272	0	0	0	0	0	0	0	0	0	0
CR44613	0	0	0	0	0	0	0.000507787	0.000564513	0	0	0	0	0	0	0
CG4495	0.198313	0.16241	0.199442	0.166644	0.273322	0.198606	0.177301	0.26194	0.23302	0.116248	0.199025	0.138369	0.142553	0.227221	0.193392
CG4496	0.158341	0.194449	0.219071	0.144204	0.168932	0.0860283	0.137798	0.0773149	0.225742	0.118544	0.228709	0.0974734	0.119733	0.296667	0.241715
CG4497	0.0506342	0.0564285	0.0519955	0.0551577	0.0835732	0.121355	0.0647027	0.0928526	0.047998	0.0765396	0.0645057	0.0582228	0.0203291	0.0744586	0.0282948
CG4502	0.536057	0.572234	0.553671	0.583019	0.505014	0.597426	0.596111	0.748726	0.492158	0.649179	0.537614	1.19341	0.592321	1.49979	0.413793
CG13784	0.300258	0.434615	0.270803	0.203092	0.309287	0.353166	0.305535	0.692819	0.272068	0.2491	0.345546	0.569907	0.464032	0.437791	0.262769
ico	0.102377	0.0840981	0.0884425	0.0743989	0.129127	0.117406	0.098173	0.051863	0.142071	0.140678	0.113835	0.0686124	0.075242	0.139057	0.0858119
CR44989	0	0.000833168	0	0	0.00293626	0.000406543	0.000606551	0.0180341	0	0	0	0.00538572	0	0	0
Ndae1	0	0	0.000898692	0	0.000413562	0	0.000427369	0.0793923	0.000814149	0	0.00249575	0.015872	0	0	0.0662339
CG43799	0	0	0	0	0	0	0	0	0	0	0	0	0	0	0.0615563
CG43800	0	0	0	0	0	0	0	0.00134176	0	0	0	0	0	0	0
CG13786	0	0	0	0	0	0	0	0	0	0	0.000938672	0	0	0	0
Wnt4	0.0238074	0.0203644	0.0457483	0.00245289	0.0174241	0.0125039	0.00219724	0.189965	0.00592487	0.0183949	0.529	0.185846	0.00478108	0.00378834	0.0899234
CG31909	0	0	0	0	0	0	0	0	0	0	0	0	0	0	0
wg	0.498031	0.110786	0.330295	0.0514207	0.043129	0.0280089	0.102181	0.0410133	0.0671145	0.0223458	0.466259	0.00814274	0.314361	0.838223	0.101484
CR45304	0.000410883	0	0.00692922	0	0	0	0	0	0	0	0	0	0	0	0
Wnt6	0.582886	0.0806498	0.59044	0.0879081	0.0563467	0.0120318	0.147275	0.0140678	0.0954498	0.0469302	0.215262	0.014576	0.501921	0.678042	0.0242881
Wnt10	0.00277034	0.000541745	0.00163216	0.00109395	0	0	0.0002993	0	0.00446948	0	0	0	0	0.00238389	0
CR44063	0	0	0	0	0	0	0	0	0	0	0	0	0	0	0
ninaC	0.00130152	0.000414733	0.00204189	0.000461737	0	0	0.000589397	0.000280181	0	0	0.00204499	0	0	0.00748492	0
CG5149	0.38301	0.30574	0.31822	0.195374	0.355684	0.194506	0.304317	0.221809	0.356597	0.208822	0.349602	0.155142	0.358545	0.455039	0.297182
gudu	0	0	0	0	0	0	0	0	0	0	0	0	0	0	0
CG5160	0.00488146	0.0122742	0.00961298	0.00568011	0.0105762	0.00200959	0.0116694	0.00632085	0.0124536	0.0900011	0.0246516	0.0180627	0.00250124	0.00696344	0.00273047
CR44079	0	0	0	0	0	0	0	0	0	0	0	0	0	0	0
CG5171	0	0.000159612	0	0	0	0.00489112	0	0	0	0	0	0	0	0	0
CG5177	0.000284934	0.00667926	0	0	0	0	0	0.0028416	0.00135416	0.00210397	0	0	0.00128031	0	0
CG5181	0.646887	0.962412	0.635266	0.672868	0.657278	0.879853	0.782422	0.827727	0.652894	0.543537	0.696922	0.451505	0.451263	0.854762	0.603953
CG15818	0	0	0	0	0	0	0	0	0	0	0	0	0	0	0.00445069
chm	0.180298	0.250237	0.196442	0.153522	0.217302	0.205243	0.213766	0.365265	0.191753	0.108276	0.222339	0.0736069	0.197843	0.468001	0.304209
CR43857	0.101193	0.0932138	0.128525	0.0579155	0.0807548	0.0433184	0.0551728	0.0648749	0.0816653	0.0770731	0.102876	0.0885919	0.0319276	0.405085	0.08445
mir-275	0	0	0	0	0	0	0	0	0	0	0	0	0	0	0
mir-305	0.000222805	0.00121676	0.00284646	0.00344364	0	0	0.00162592	0	0	0	0	0	0	0	0.0103837
CG5261	0.353192	0.371101	0.368825	0.294336	0.416428	0.354185	0.386706	0.325418	0.305722	0.432374	0.385807	0.445069	0.201296	0.45238	0.412282
CG5958	0	0	0	0	0	0	0	0	0	0	0	0	0	0	0.0559182
CG5973	0.112533	0.179709	0.169036	0.0726409	0.0425948	0.114607	0.101562	0.10962	0.048087	0.0372961	0.133343	0.023341	0.105405	0.154458	0.270951
santa-maria	0	0.000471921	0.000415562	0	0	0.00320632	0	0.000595376	0.00288702	0.00115371	0	0.366901	0	0	0.0379102
Gr28a	0	0	0	0	0	0	0	0	0	0	0	0	0	0	0
Gr28b	0	0	0	0	0	0	0.000170291	0	0	0	0	0	0	0	0
CG6055	0.0157369	0.00555977	0.0207082	0.00563283	0.0116396	0.00660839	0.012701	0.00830767	0.0132533	0	0.0277262	0	0.0262157	0	0
Ziz	0.196621	0.159578	0.201293	0.0699353	0.13625	0.220955	0.169785	0.346632	0.191494	0.0395043	0.0979753	0.0160147	0.258918	0.461543	0.377291
CG6441	0	0	0	0	0	0	0.000568987	0	0	0	0	0	0.0026061	0	0
Obp28a	0	0	0	0	0.0010171	0	0	0.00353988	0	0	0	0	0	0	0
RapGAP1	1.08387	1.72559	1.38196	0.740393	1.0894	3.07394	1.24919	6.79958	1.04704	0.516974	1.08939	1.23414	2.31086	3.04686	0.862813
CR44082	0.000346537	0	0.00353565	0.000473706	0.0011196	0.0042307	0.00190765	0.0182787	0.000492327	0.00111298	0	0.00323628	0	0	0.00206595
CR46063	0	0	0	0	0	0	0	0	0	0	0	0	0.00485908	0	0
Spn28B	0	0.000291211	0	0	0	0	0	0	0	0	0	0	0	0	0
CR45370	0	0	0	0	0	0	0	0	0	0	0	0	0	0	0
Cyp4d21	0	0	0	0	0	0	0	0	0	0	0	0	0	0	0
CG6739	0.0868608	0.00816973	0.104581	0.399071	0.430832	0.0258242	0.126292	0.0114634	0.0452283	0.0117232	0.0293738	0.00972454	0.0356099	0.145414	0.567202
CR44799	0	0	0	0	0	0	0	0	0	0	0	0	0	0	0
CR44800	0.000618835	0	0	0	0	0	0	0	0	0	0	0	0	0	0
Slob	0.00177558	0.000164292	0.00083389	0.00290517	0	0	0.000896168	0.036355	0.0127134	0	0.000501039	0	0	0.0856696	0
Myo28B1	0.00277765	0	0	0	0	0	0	0	0	0	0	0	0	0	0
CR44148	0	0	0	0	0	0	0	0	0	0	0	0	0	0	0
CG18585	0.000341488	0	0	0	0	0.000883298	0	0	0	0	0	0	0	0	0
CG7025	0	0	0	0	0	0	0	0	0	0	0	0	0	0	0
CG43235	0	0	0	0	0.00130842	0	0	0	0	0	0	0	0	0	0
Tep2	0.110065	0.00610134	0.102046	0.0473618	0.0250666	0.0128767	0.0360342	0.00388734	0.0625011	0.033984	0.0569642	0.0277923	0.0192197	0.0705824	0.0792918
Tep3	0.0615311	0.0330946	0.129694	0.0482163	0.0848773	0.0316898	0.063842	0.0166151	0.0355954	0.00731283	0.0874745	0.00442057	0.0792026	0.101857	0.142853
CR44990	0	0.00139429	0	0	0	0	0	0	0	0	0	0	0	0	0
Ntl	0.00113386	0.00111667	0	0	0.00738673	0.00453393	0.000305994	0.000333214	0.00171399	0	0.000971215	0	0	0.00360842	0
tRNA:Y1:28C	0	0	0	0	0	0	0	0	0	0	0	0	0	0	0
CG33296	0	0	0	0	0	0	0	0	0	0	0	0	0	0	0
CG13793	0	0	0	0	0	0	0	0	0	0	0	0	0	0	0
CG13794	0	0	0	0	0	0	0	0	0	0	0	0	0	0	0
CG13795	0	0	0	0	0	0	0	0	0	0	0	0	0	0	0.046724
CR46074	0	0	0	0	0	0	0	0	0	0	0	0	0	0	0
CG13796	0	0	0	0	0	0	0	0	0	0.00274885	0	0	0	0.00189989	0
CG31904	0	0	0	0	0	0	0	0	0	0	0	0.00203262	0	0	0
Acp1	0	0	0	0	0	0	0	0	0	0	0	0	0	0	0
CG7214	0	0	0	0	0	0	0	0	0	0	0	0	0	0	0
CG7211	0	0	0	0	0	0	0	0	0	0	0	0	0	0	0
CG7203	0	0.00514926	0	0	0	0	0.000294475	0.0103212	0	0	0	0	0	0.00190104	0
CR45718	0	0	0	0	0	0	0	0	0	0	0	0	0	0	0
CG46025	0	0	0	0	0	0	0	0.019674	0	0	0	0	0	0	0
CG7191	0.000800064	0.000132384	0	0	0	0	0	0.00166492	0	0	0	0	0	0	0
CG7179	0	0	0	0	0	0	0	0	0	0	0	0	0	0	0
Uro	0	0	0	0	0	0	0	0	0	0	0	0	0	0	0
CG7164	0	0	0	0.00123922	0	0	0	0	0	0	0	0	0	0	0
CG7154	0.88581	1.25417	0.854224	0.86625	0.953826	1.24228	0.991724	1.08773	0.871353	0.697233	0.91475	0.429283	0.89913	1.6142	0.539855
CG7149	0	0.000760088	0.000901629	0.00183534	0.0039169	0.000532505	0.000397785	0	0.0013156	0.00495844	0.0033908	0.134391	0	0	0.0204592
LKR	0.0188826	0.0261006	0.0191715	0.0312182	0.0151829	0.025667	0.0132409	0.0362246	0.0156039	0.0161766	0.0200329	0.0365508	0.00656298	0.0111544	0.350365
CR44825	0	0	0	0	0	0.00130789	0.000506653	0	0	0	0	0	0	0	0
Herp	0.119093	0.137189	0.143623	0.095262	0.149024	0.152973	0.134793	0.16437	0.182176	0.178297	0.152092	0.174486	0.0861115	0.0697514	0.272562
r2d2	0.366826	0.354535	0.331467	0.443602	0.513518	0.433621	0.420234	0.32805	0.408111	0.485471	0.423225	0.423789	0.139772	0.457939	0.472918
cdc14	0.408829	0.421089	0.496497	0.281859	0.341645	0.288108	0.356953	0.563479	0.395434	0.206653	0.329123	0.24969	0.561168	0.460065	0.219477
LanB1	1.01583	1.28165	1.36553	0.683101	0.966887	1.13896	0.888122	0.840373	1.17734	1.89559	1.04829	0.795863	1.46383	0.478796	2.14862
CR45008	0	0	0	0	0	0	0	0	0	0	0	0	0	0	0
CG7115	0.34232	0.686917	0.312426	0.423978	0.295543	0.755037	0.35846	0.773629	0.309174	0.418512	0.361915	0.548452	0.607291	0.574062	0.321841
Rack1	26.7263	24.9366	24.5761	33.3589	28.5306	29.8282	29.7602	21.3456	27.821	30.505	27.9307	24.7328	25.5851	18.5989	29.2996
mts	5.08713	5.87574	5.17659	6.1997	6.51766	6.20554	6.26506	6.60578	5.36815	5.3395	5.60668	5.59861	4.14194	7.76961	6.84972
CR43100	0	0	0	0	0	0	0	0.00137147	0	0	0	0	0	0	0
CG14537	0	0	0	0	0	0	0	0	0	0	0	0	0	0	0
CG14535	0.001844	0.00477025	0.000777859	0.000479522	0.00824331	0	0.000774527	0.39181	0.0016341	0.000714475	0.000878357	0.00447617	0	0.00219647	0.0183188
lectin-28C	0.000968765	0.0138215	0	0	0.000524592	0	0.000750272	0.00366914	0	0	0.00122572	0.00130943	0.00128031	0.0900829	2.86336
TwdlE	0.243898	1.53754	0.0641102	0.0160357	0.537663	0.0552441	0.10723	0.295931	0.0221271	0.0657572	0.160299	0.110289	0.449435	6.39887	3.01398
Proc	0.000215068	0.00191239	0.00111882	0.00143351	0.00107418	0	0.000601156	0.0305865	0	0	0	0	0	0.0122664	0.0120846
CR45364	0.000460849	0	0	0	0	0	0	0.000275879	0	0	0	0	0	0	0
tRNA:G3:28D	0	0	0	0	0	0	0	0	0	0	0	0	0	0	0
spz3	0.0810676	0.0949579	0.122525	0.0460947	0.155453	0.0306026	0.0740135	0.0242866	0.100382	0.00572415	0.140423	0.0041791	0.0672242	0.402409	0.217233
CG7102	0.173966	0.202586	0.171374	0.154967	0.242467	0.0708842	0.122441	0.0648017	0.249604	0.0258484	0.322035	0.0254229	0.0923623	0.226695	0.222053
SmE	3.02806	2.70429	2.91401	3.25049	3.55064	2.80373	2.91881	1.96548	3.17344	3.38024	3.65192	2.08516	1.61796	2.18442	3.00848
CG34132	0.766297	0.512342	0.757142	0.695094	0.675868	0.527972	0.53827	0.418978	0.802554	1.35371	0.635788	1.05591	0.328816	0.574804	0.901688
Spn28Da	0.000296543	0.000787536	0.000344029	0.0111338	0	0	0	0.000444831	0.0013156	0	0.00231603	0	0.0227576	0.0256515	0
Spn28Db	0.000661397	0	0	0.000695864	0	0	0	0	0	0	0	0	0	0	0
Snoo	0.854345	0.62949	1.29759	0.792228	0.863183	0.348766	0.713162	0.629428	0.802762	0.550819	0.975667	0.338854	1.33247	1.35972	0.443121
CG7231	0.0773839	0.102238	0.0517997	0.0136336	0.0289054	0.06519	0.0461773	0.158571	0.0235493	0.458167	0.0616347	0.550066	0.0362622	0.0535879	0.0694167
pes	0.260903	0.557878	0.26844	0.202361	0.239012	0.58839	0.252787	0.530296	0.230815	0.279955	0.216072	0.24812	0.510526	1.2311	0.395924
CG7227	0	0	0.00143923	0.00111146	0.000342264	0.0031111	0.000957205	0.00161591	0	0	0	0.00282882	0	0	0
CR44996	0	0.00363435	0	0	0	0	0	0.000567453	0	0	0	0	0	0	0
Sirup	1.8006	0.946987	2.55172	0.64758	1.15671	0.651526	0.893421	0.565509	2.26308	6.40972	0.870863	5.11204	1.80456	0.649393	0.502797
Wwox	0.108554	0.0976279	0.0935316	0.0477262	0.0862993	0.0739917	0.0680274	0.104094	0.0966968	0.133766	0.0528717	0.222044	0.0770018	0.1066	0.0355535
Spn28Dc	0.233007	0.234509	0.33155	0.184469	0.0931967	0.1006	0.177665	0.06005	0.193047	0.031845	0.191014	0.0104755	0.24017	0.19343	0.0478309
CG12560	0.0824139	0.101232	0.109687	0.144549	0.0422396	0.103156	0.0779745	0.0702448	0.0566873	0.045514	0.119849	0.0467743	0.0365904	0.0205343	0.0642857
CG34010	0.000698662	0.00134946	0	0.00588162	0	0.00740466	0.00534437	0.00526935	0	0.00135369	0.000567927	0	0	0.00176706	0
Tg	0.0709622	0.00985211	0.0485318	0.0431305	0.0216393	0.00735068	0.0300618	0.00352285	0.012711	0.00835461	0.0121721	0.00409508	0.00613041	0.112544	0.00790646
CG7367	0.0734291	0.0106559	0.00130239	0.00602028	0.00467962	0.00132787	0.00445135	0.00137576	0.010065	0.00288954	0.026457	0	0.0245158	0.2354	0.0491833
baf	2.6306	2.85437	2.53769	3.22177	3.66272	2.5561	2.68469	1.79666	2.71722	3.03076	3.20302	1.92388	1.60882	4.05426	6.8515
Cka	1.03216	1.04969	1.00886	1.05799	1.13638	1.16806	0.967257	1.44868	0.972209	0.803288	1.09603	0.770587	0.997335	1.04537	0.885975
CG7429	0.0638401	0.0390104	0.0544629	0.0678086	0.040591	0.0529634	0.0611948	0.0766925	0.0370017	0.0590307	0.0411167	0.0919867	0.0692194	0.0587798	0.0305854
RpL36A	48.1701	43.9607	43.6086	53.7983	47.2032	46.0503	46.4659	36.2145	48.9541	52.7929	47.2859	46.403	54.8661	36.3561	48.1915
snoRNA:Psi28S-2648	0	0.000141322	0.00152409	0	0	0	0.000189016	0.000274933	0	0	0.00288759	0	0.00355377	0	0
CG7466	0.158727	0.102578	0.148448	0.0815241	0.132058	0.0728996	0.104085	0.118117	0.156901	0.0803639	0.151373	0.0797928	0.109513	0.043915	0.120555
poe	0.465301	0.418944	0.404128	0.389189	0.627962	0.514557	0.506188	0.722385	0.518337	0.287037	0.604921	0.444249	0.530453	0.67671	0.532403
MED20	0.213727	0.326746	0.234668	0.31063	0.329585	0.334614	0.299237	0.244956	0.272248	0.243731	0.299689	0.199405	0.209225	0.136607	0.219223
Trf	0.279968	0.244157	0.242115	0.2659	0.287144	0.237037	0.266086	0.147038	0.263246	0.211102	0.244402	0.110926	0.12918	0.237544	0.153442
Mcr	0.943156	1.20699	1.04489	0.6987	1.17433	0.951834	0.958677	2.33996	1.07121	0.39738	0.890188	1.66524	0.950913	0.556438	0.488588
CR45257	0	0	0	0	0	0	0	0.0106867	0	0	0	0	0	0	0
Bsg	1.81968	2.24623	1.99168	1.79888	2.04737	1.98783	2.00726	3.70485	1.72388	3.68862	1.84813	2.52078	2.27241	3.98569	2.82016
mon2	0.126099	0.101212	0.10419	0.0652643	0.121044	0.0846435	0.0947363	0.216999	0.139768	0.0975531	0.101149	0.127623	0.0813304	0.225485	0.068093
CG8673	0	0.000751078	0.000862869	0.00174353	0.00119453	0.0132568	0.0023572	0.014865	0.00935445	0	0.00101964	0	0	0	0
CG12375	0.154345	0.123853	0.137777	0.164009	0.1265	0.150888	0.15986	0.128688	0.183447	0.244289	0.128185	0.268139	0.0593573	0.265702	0.209085
CG8668	0.492581	0.612452	0.51026	0.339866	0.398281	0.663262	0.40974	0.710847	0.359398	0.363969	0.523931	0.597733	0.478383	0.655	0.732419
CG8552	0.139242	0.103711	0.10708	0.0934591	0.128849	0.107081	0.117589	0.0678496	0.177092	0.123335	0.147074	0.0754193	0.0772366	0.209365	0.138959
mir-4984	0.000370457	0.00433736	0	0	0	0	0	0	0	0	0.000567927	0	0	0	0
CG42762	0	0.00018642	0.00135409	0	0.000719829	0	0.000907005	0	0.00507081	0	0	0	0.00259808	0	0
CG42763	0	0.00102018	0.00306492	0.000289684	0	0	0.000346012	0.00115183	0	0	0	0	0	0	0
CG43394	0.223513	0.0831836	0.333816	0.0205326	0.427826	0.0205045	0.0122756	0.0125889	0.144243	0.00802493	0.208887	0.00541863	0.0836703	0.0320422	0.350117
CG31606	0	0	0	0	0.000328908	0	0	0	0	0	0.00283436	0	0	0	0
Rbsn-5	0.108646	0.0957828	0.0915245	0.103342	0.104798	0.0736358	0.107934	0.208663	0.13809	0.133269	0.120187	0.283211	0.0944481	0.534802	0.313867
CG8498	1.26779	0.899841	1.48013	0.46559	0.709256	0.456573	0.546	0.769097	1.51637	1.93308	1.14238	2.82456	0.70087	0.791504	1.2473
Piezo	0.185758	0.163271	0.163962	0.190497	0.23355	0.181437	0.174947	0.271932	0.238962	0.315151	0.238723	0.749247	0.212905	0.201419	0.19237
CG34134	0.043761	0.0574788	0.0419857	0.0492669	0.0424692	0.0321464	0.0386129	0.0365485	0.0715533	0.0623975	0.0404117	0.023601	0.0488471	0.0762958	0.00372339
CG8475	0.0519642	0.0576129	0.0446079	0.039304	0.0475079	0.0566021	0.0474932	0.0537028	0.0643131	0.143409	0.0354422	0.0938247	0.0102951	0.142962	0.0694103
CR44116	0	0.00094443	0	0	0.0103719	0.00112974	0.000193356	0	0	0	0	0	0	0	0
CG8460	0.632939	0.368564	0.532531	0.405377	0.628938	0.23805	0.455245	0.344427	0.661895	0.7311	0.760826	0.600652	0.170398	0.328162	0.417858
PGAP5	0.0712258	0.121439	0.0623525	0.0599348	0.0913293	0.0973425	0.0931276	0.144104	0.092143	0.189493	0.0886602	0.151779	0.0629799	0.363721	0.0570354
SLC5A11	0.0210415	0.0111708	0.0251509	0.00697296	0.0126866	0.0152997	0.0154464	0.120646	0.0422894	0.237496	0.0217905	0.0737093	0.100315	0.029011	0
CR44119	0.0465301	0.0633696	0.0405955	0.0446693	0.0256984	0.0197862	0.0551397	0.0610729	0.0315885	0.0114119	0.0314394	0.0264738	0.025761	0.0300499	0.00395323
CR44120	0	0	0	0	0	0	0	0	0	0	0	0	0	0	0
CR44121	0	0	0	0	0	0	0	0	0	0	0	0	0	0	0
CG8419	0.00056133	0.000266618	0.00139782	0	0.00501763	0.000659665	0.00206468	0.00578938	0.00236501	0.00142327	0.000824294	0	0	0	0
Su(var)205	4.70238	4.95688	4.47624	5.49355	6.20494	4.53244	5.68404	3.73993	4.72059	4.8489	5.23758	2.86795	2.38787	3.30121	4.16722
Ssb-c31a	1.95947	1.25939	1.58669	2.15814	2.16547	1.46918	1.56704	1.1429	1.73092	2.35681	2.10951	1.822	0.940944	1.0016	1.83449
CG8372	0.693777	0.805204	0.706004	0.900083	0.680103	0.77935	0.819545	0.822597	0.697096	0.772576	0.764466	0.877948	0.47303	0.795552	0.774003
CG8360	0.0570211	0.0789074	0.0912178	0.0654601	0.0374782	0.053085	0.0474612	0.0588254	0.076581	0.0637677	0.0559212	0.052669	0.0486306	0.369058	0.121652
CG8353	0.047232	0.060362	0.048006	0.0621235	0.0304531	0.0497515	0.0608875	0.0910368	0.0251266	0.0126288	0.0190562	0.0117929	0.043326	0.0500105	0
CG8349	0	0.000430627	0	0.000950691	0	0.00189803	0	0.00134189	0	0	0.000568274	0	0	0	0
CG8292	0.0102995	0.00992584	0.0112792	0.00500301	0.0107575	0.0115807	0.00642995	0.0261195	0.0129681	0.00515738	0.0199612	0.00580745	0.00406199	0.00419322	0.0180368
Snx6	0.37984	0.328843	0.391614	0.380085	0.423884	0.380209	0.390424	0.36325	0.335455	0.488047	0.442966	0.612408	0.30898	0.552171	0.424508
Pvr	0.182114	0.428336	0.34085	0.218395	0.216475	0.486238	0.234804	0.250553	0.194715	0.0379694	0.3346	0.0195504	0.396598	1.56885	1.22392
Spn28F	0	0	0	0	0	0	0	0	0	0	0	0	0	0	0
CR43262	0	0	0	0	0	0	0	0	0	0	0	0	0	0	0
CG14277	0	0	0	0	0	0	0	0	0	0	0	0	0	0	0
CG43057	0	0	0	0	0	0	0	0	0	0	0	0	0	0	0
CG8086	0.00305669	0.00274076	0.00867516	0.00152506	0.00509893	0.00117375	0	0.0063002	0.00754448	0.006005	0	0	0	0	0.00356336
Btk29A	1.40275	1.56198	1.52646	1.9464	1.69571	2.83488	1.91015	1.86506	1.39575	0.752115	1.57504	0.657749	3.49477	5.28001	2.23749
mir-2b-1	0	0	0	0	0	0	0	0	0	0	0	0	0	0	0
tRNA:K5:29A	0	0	0	0	0	0	0	0	0	0	0	0	0	0	0
CR43752	0	0	0	0	0.00138476	0	0	0	0	0	0	0	0	0	0
wol	0.478942	0.410342	0.387748	0.336805	0.333703	0.370987	0.38431	0.405636	0.376752	0.51425	0.313743	0.480992	0.21582	0.531187	0.491903
Scgalpha	0.00067799	0.000177198	0.000372939	0.00148686	0	0	0.000641008	0.153859	0.00123398	0.00801461	0	0.00268279	0	0.00256469	0
CG7840	0.120717	0.174072	0.127778	0.148997	0.168189	0.25651	0.215925	0.260531	0.135587	0.272182	0.200292	0.235693	0.156149	0.773303	0.318332
Ostgamma	2.05845	1.88681	1.99186	1.39594	1.87543	1.42746	1.93323	1.44541	2.10431	1.7542	1.63931	2.97565	1.24115	1.99284	2.33972
CG7818	0.183569	0.179113	0.167554	0.185619	0.264262	0.207956	0.179101	0.16586	0.192488	0.156297	0.312043	0.103942	0.147465	0.193819	0.198946
CG7810	0.0965738	0.112138	0.0919272	0.0740044	0.0714359	0.128726	0.110967	0.139021	0.0725789	0.128721	0.0805851	0.0936335	0.0509275	0.288907	0.057392
CG7806	0.0831565	0.0817077	0.0778729	0.0654788	0.110464	0.0977895	0.070992	0.14926	0.105612	0.0805797	0.0744449	0.137548	0.0631476	0.15858	0.154173
mtsh	0	0.000213075	0.00138764	0	0	0	0.00136403	0	0	0.000933578	0	0.0010065	0	0	0
CG7787	0.685734	0.742881	0.708488	0.816947	0.714581	0.775669	0.734906	0.588767	0.700785	0.795344	0.700463	0.709042	0.351573	0.594946	0.795439
CG7781	0	0.00066331	0.00413468	0.00159166	0.00115685	0	0.00121776	0.0443222	0.00132265	0	0.00355352	0.0373042	0.0023324	0	0.0110868
CG14275	0.147088	0.0478253	0.159843	0.0757116	0.0483627	0.00378779	0.0283363	0.0836281	0.284957	0.0155748	0.0809106	7.14124	0.136638	0.155114	0.0784242
CG14274	0	0	0	0	0	0	0	0.00997126	0	0	0.00223667	0	0	0	0
CG14273	0	0	0	0	0	0	0	0	0.000777953	0	0	0	0	0	0
CR45371	0	0	0	0	0	0	0.000156077	0	0	0	0	0	0	0	0
CG7778	0.0258745	0.000480189	0.021653	0.0245556	0.0086578	0.000460945	0.0025138	0.000813493	0.035108	0	0.0014549	0	0.0437861	0.00116658	0
Mur29B	0	0	0	0	0	0	0	0	0	0	0	0	0	0	0
CG7627	0.131059	0.0652874	0.0706989	0.128845	0.141007	0.0705625	0.0806622	0.107827	0.243578	0.343218	0.29168	0.0591637	0.138089	0.213341	0.0895008
RpS13	52.3078	48.944	47.6885	59.2784	50.6123	54.0387	55.8751	41.0953	51.3541	55.0959	52.9263	47.0373	58.9363	33.5498	47.932
CSN8	0.8692	0.983796	0.775664	1.03124	1.17717	1.09495	1.05089	0.903566	0.934687	0.882961	1.03637	0.72945	0.592022	0.656779	1.27499
Pp2A-29B	1.48038	1.30047	1.34734	1.24405	1.84781	1.56568	1.50409	1.40687	1.42839	1.38193	1.59252	1.12344	0.74913	0.986895	1.66809
CR45341	0	0	0	0.00102904	0	0	0	0	0	0	0	0	0	0	0
CG17292	0.188184	0.211106	0.213013	0.135598	0.273381	0.214913	0.195067	0.102792	0.238982	0.143942	0.257629	0.104352	0.178134	0.273453	0.1359
Wdr82	0.359931	0.432369	0.348907	0.264283	0.382865	0.407199	0.390635	0.349921	0.383598	0.310935	0.35365	0.281771	0.217382	0.480512	0.204676
CG13390	0.0964465	0.0962757	0.100832	0.114745	0.0765208	0.0600865	0.11414	0.0971248	0.115183	0.0856436	0.0899449	0.115293	0.0592321	0.178046	0.0822643
CG17294	0.177739	0.338212	0.231163	0.312836	0.173904	0.408011	0.326775	0.383973	0.177961	0.21639	0.21495	0.192631	0.288797	1.32969	0.128128
Aats-ala	1.01742	0.742676	1.02932	0.756311	0.979395	0.565482	0.708869	0.542096	1.04476	0.838482	0.979153	0.546901	0.481456	1.01706	0.78439
CG13392	0.0406614	0.0815198	0.0395096	0.010153	0.0479814	0.0702548	0.0382926	0.0473652	0.0384342	0.0608598	0.0358988	0.0374604	0.0413746	0.039672	0.0553053
Rcd4	0.148263	0.228004	0.135702	0.204972	0.20578	0.222159	0.157201	0.216076	0.166295	0.147605	0.191315	0.132895	0.115782	0.0856906	0.200218
l(2)k12914	3.33187	3.15199	3.0052	3.07403	3.24955	2.93293	3.08025	2.49979	3.64158	2.80542	3.30432	4.14586	2.68902	2.16075	3.79785
CG13384	0.109598	0.124172	0.113359	0.0557134	0.120122	0.0794136	0.100924	0.159903	0.0983638	0.149041	0.0993488	0.167725	0.116336	0.393607	0.217501
CG42819	0	0	0	0	0	0	0	0	0	0	0	0	0	0	0
snRNA:U6atac:29B	0.000468511	0.000491453	0.00432278	0	0.00330276	0	0	0.000995892	0.00155723	0	0	0.00203411	0	0	0
CG42820	0	0	0	0	0	0	0	0	0	0	0	0	0	0	0
Acp29AB	0.000346015	0	0	0	0	0	0	0	0	0	0	0	0	0	0
lectin-29Ca	0	0	0	0	0.000917522	0	0	0	0	0	0	0	0	0	0
CR45343	0.000744091	0.000364201	0	0	0.000673774	0	0	0	0	0	0.00182703	0	0	0	0
Peritrophin-15b	0	0	0	0	0	0	0	0	0	0	0	0	0	0	0
Peritrophin-15a	0	0	0	0	0.000678349	0	0	0	0	0	0	0	0	0	0
CG13385	0	0	0	0	0	0	0	0	0	0	0	0	0	0	0
CG13386	0.000208306	0.000624694	0	0	0.0021582	0	0	0.00042966	0	0	0	0	0	0	0.0502786
CG31898	0.0480373	0.0264083	0.0334731	0.0624058	0.0351769	0.06362	0.0783381	0.0258791	0.0388293	0.0556399	0.0410886	0.0261546	0.00934383	0.0455854	0.0215034
fy	0.177209	0.237633	0.156173	0.161569	0.1453	0.243911	0.212607	0.234453	0.179949	0.0474127	0.171613	0.0685407	0.136734	0.179359	0.0972932
CR44991	0.000442124	0.000838348	0.00168301	0	0.000759823	0.00112974	0	0	0	0	0.000844095	0	0	0	0
emb	1.34691	1.25836	1.23534	1.16275	1.52532	1.38583	1.19764	1.27732	1.27927	1.09977	1.41747	0.734914	0.801917	1.5456	1.00893
CG13397	0.0271732	0.0152671	0.0298889	0.0153266	0.0176781	0.00687231	0.00825852	0.0114042	0.021865	0.126865	0.0155546	0.027116	0.00354579	0.0325905	0
CG13398	0.0491879	0.0517013	0.0641157	0.0651086	0.0411906	0.0294996	0.0409428	0.108658	0.025546	0.0381573	0.042992	0.0294124	0.0654339	0.373387	0.0278262
Akap200	6.84487	10.149	7.50752	8.17648	8.82312	9.36783	7.74836	12.6096	6.37128	8.9726	7.03894	23.022	6.21442	10.2006	11.079
grk	0.00174397	0.00219924	0.00208942	0	0	0.00358627	0.000211735	0.00566087	0.00201189	0.0537727	0.0100969	0.120473	0	0.0128352	0.0221711
D12	0.0557155	0.0801667	0.0893991	0.0668434	0.119378	0.12415	0.10594	0.0684261	0.0949528	0.0562548	0.0888551	0.0165351	0.0357273	0.308009	0.0808115
Chrac-14	0.551768	0.528215	0.494534	0.435268	0.7518	1.16832	0.682683	0.415689	0.558282	0.824969	0.683458	0.22988	0.146903	0.708224	0.644611
mus201	0.103263	0.0877005	0.107903	0.0599169	0.124108	0.0970569	0.1073	0.103769	0.0584096	0.0737209	0.0893466	0.026468	0.0452819	0.54018	0.0569207
CG31897	0.0330942	0.0141221	0.0232106	0.0149723	0.0367634	0.0500677	0.0197427	0.0253267	0.0296986	0.0221378	0.00897301	0.00625622	0	0.0228157	0.0170709
U26	0.0268337	0.0413642	0.0457754	0.0214357	0.0514734	0.0533931	0.0545202	0.0686358	0.0521778	0.0503997	0.0689626	0.0708917	0.103864	0.114321	0.0461399
fu12	0.00176172	0.0101349	0.00295743	0.0120886	0.00306848	0.0373513	0.0171107	0.0519202	0.00260086	0.0796548	0.0132437	0.258762	0.00188873	0	0.0107289
fu2	0.144158	0.20407	0.187238	0.183021	0.158854	0.195174	0.168948	0.311357	0.183383	0.14596	0.18028	0.0779279	0.161637	0.415204	0.200309
d	1.92886	1.22754	2.25858	0.905593	1.49203	0.52823	0.825276	0.50222	1.92861	0.180584	1.85602	0.151632	1.50105	0.729773	0.534857
CheA29a	0.00271268	0.00171858	0.0114449	0.00164979	0	0.00137505	0.00293109	0.00342017	0.00158262	0.00210199	0.00189139	0	0	0.0144149	0
tRNA:CR31896	0	0	0	0	0	0	0	0	0	0	0	0	0	0	0
tRNA:CR31892	0	0	0	0	0	0	0	0	0	0	0	0	0	0	0
CG43796	0.00910881	0.00564456	0.016053	0.0100761	0.0083904	0.00333672	0.00375654	0.00870333	0.00631581	0	0.00842071	0.00130943	0	0.0113205	0
CR43604	0.00126382	0.000999103	0.000334592	0	0.00972744	0.000980301	0.00413758	0.0050603	0.000814149	0.00590378	0.00159284	0.00564507	0	0.00654708	0.0229483
CG13088	0.0483391	0.0337532	0.0405784	0.058854	0.0559027	0.0432081	0.045782	0.0567671	0.0330847	0.034004	0.0422824	0.0214089	0.0157169	0.0841355	0.0115336
CG43400	0	0	0.000256341	0	0	0	0	0.000409332	0.00140309	0	0.000738503	0	0	0	0
Dh31	0	0	0	0	0.000529224	0.00259916	0.000255712	0	0	0	0	0	0	0	0
Bace	0	0	0	0	0	0	0	0	0	0	0	0	0	0	0
CG13096	1.35158	0.863409	1.08529	1.0802	1.27407	0.620195	0.799704	0.480218	1.36974	1.22891	1.26077	0.341472	0.494224	0.641289	0.733711
CG13097	0.286639	0.255467	0.301183	0.272112	0.361438	0.181015	0.211325	0.137693	0.409358	0.309988	0.378467	0.115182	0.251465	0.213682	0.168394
PIG-U	0.245913	0.197073	0.264244	0.226188	0.247366	0.266605	0.254472	0.259711	0.243709	0.238133	0.226091	0.37419	0.149733	0.258913	0.225982
mRpL51	0.455945	0.251436	0.338763	0.340976	0.358105	0.274224	0.372861	0.231005	0.381084	0.491197	0.379354	0.415681	0.119338	0.384946	0.347496
CG13090	0.132668	0.0863935	0.105246	0.132736	0.114194	0.0631605	0.107478	0.0692355	0.113241	0.126146	0.102963	0.0940019	0.0281689	0.146443	0.0743862
CG13091	0.00135835	0	0.00477667	0.00403862	0	0.00038022	0.000982099	0.000314767	0	0	0.000917159	0.00273525	0	0	0
Acer	0.00868622	0.0252567	0.00521186	0.0376382	0.0229235	0.118968	0.0391171	0.0628096	0.0013934	0.00616167	0.00951081	0.00403704	0.0400782	0.0222372	0.10969
lmgB	0	0	0	0	0	0	0	0	0	0	0	0	0	0	0
lmgA	0	0	0	0	0	0	0	0	0	0	0	0	0	0	0
CG17834	0.399559	0.612548	0.484499	0.256081	0.244553	0.236025	0.339127	0.162479	0.320287	0.310654	0.501332	0.209181	1.25215	1.28683	0.641365
tRNA:CR31604	0	0	0	0	0	0	0	0	0	0	0	0	0	0	0
tRNA:CR31603	0	0	0	0	0	0	0	0	0	0	0	0	0	0	0
Sema-1a	0.623528	0.596968	0.741689	0.514542	0.500415	0.611528	0.60011	2.44521	0.573002	0.800679	0.435189	3.54462	0.741516	0.971623	0.30156
tRNA:CR31895	0	0	0	0	0	0	0	0	0	0	0	0	0	0	0
CR43855	0	0	0	0	0	0	0	0	0	0	0	0	0	0	0
tRNA:CR31602	0	0	0	0	0	0	0	0	0	0	0	0	0	0	0
Glt	0.00321444	0.00780198	0.00425212	0.00270365	0.00785383	0.00300227	0.00254554	0.00581355	0.00602707	0.00767591	0.00161506	0.0287616	0.00133515	0	3.57336
CG9287	0	0	0	0	0	0	0	0	0	0	0	0	0	0	0
tRNA:CR31889	0	0	0	0	0	0	0	0	0	0	0	0	0	0	0
CG9289	0.00234511	0.00276726	0	0.00571375	0.00111795	0.00372684	0	0.00204763	0	0.00189509	0	0	0	0	0.0421344
tRNA:CR31890	0	0	0	0	0	0	0	0	0	0	0	0	0	0	0
tRNA:CR31888	0	0	0	0	0	0	0	0	0	0	0	0	0	0	0
PrBP	0.323797	0.234396	0.32177	0.261367	0.30994	0.19798	0.300983	0.196199	0.282198	0.351541	0.378567	0.383344	0.316672	0.335686	1.14807
Trs23	0.0940022	0.107001	0.110566	0.107004	0.111811	0.11357	0.106297	0.128826	0.101368	0.117879	0.147293	0.182914	0.0837147	0.115915	0.135192
Hnf4	0.555757	1.04199	0.604513	0.474557	0.415222	0.76745	0.449721	0.633225	0.569794	0.812421	0.315299	0.644759	0.812769	1.00762	0.35353
CR44992	0	0	0	0.000855789	0	0	0	0	0	0	0	0	0	0	0
CG9314	0	0	0	0	0	0	0	0	0	0	0	0	0	0	0
raw	0.326318	0.37898	0.518124	0.239927	0.320407	0.293643	0.227504	0.54306	0.274422	0.252234	0.246704	0.16032	0.443463	0.913135	0.405889
CG45307	0	0	0	0	0	0	0	0	0	0	0	0	0	0	0
CG12438	0	0	0	0	0	0	0	0	0	0	0	0	0	0	0
CG9463	0	0	0	0	0	0	0	0	0	0	0	0	0	0	0
CG9465	0	0	0	0	0	0	0	0	0	0	0	0	0	0	0
CG9466	0	0	0	0	0	0	0	0	0	0	0	0	0	0	0
CG9468	0	0	0	0	0	0	0	0	0	0	0	0	0	0	0
CG42710	0	0	0	0	0	0	0	0	0	0	0	0	0	0	0
SoxN	0.0300825	0.954039	0.0256812	0.0246149	0.123455	0.00396588	0.0286724	1.05747	0.0714345	0.0301432	0.0612351	0.111265	0.101106	0.129885	0.492992
CR45365	0	0	0	0	0	0	0	0	0	0	0	0	0	0	0
CR45260	0	0	0	0	0	0	0	0	0	0	0	0	0	0	0
CG32986	0	0	0	0	0	0	0	0	0	0	0	0	0	0	0
CG32987	0	0	0	0	0	0	0	0	0	0	0	0	0	0	0
CG32988	0	0	0	0	0	0	0	0	0	0	0	0	0	0	0
CG32983	0	0	0	0	0	0	0	0	0	0	0	0	0	0	0
CG9483	0	0	0	0	0	0	0	0	0	0	0	0	0	0	0
CR44414	0	0	0	0	0	0	0	0.000283027	0	0	0	0	0	0	0
CR44415	0	0	0	0	0	0	0	0	0	0	0	0	0	0	0
CG42713	0	0	0	0	0	0.000994847	0	0	0	0	0	0	0	0	0
CG34398	0.888789	1.15457	1.18824	0.548097	0.525725	0.878772	0.580627	0.523824	0.4932	0.145401	1.06997	0.046329	0.725456	1.13891	0.499274
Tsp29Fa	0.00333143	0.00104838	0.00698057	0.00134539	0.00321934	0.000356596	0.00203615	0.00193449	0.00107608	0.000650291	0.0017516	0	0	0	0.0187972
CR46071	0	0	0	0	0	0	0	0	0	0	0	0	0	0	0
Tsp29Fb	0.00296757	0.000297274	0.00357758	0	0.000795889	0	0.00122172	0.00439505	0	0	0	0.00168847	0	0	0.0120846
CG9510	0.0252384	0.0193678	0.0145212	0.0289956	0.0201663	0.0160366	0.0258314	0.021016	0.0350808	0.0103833	0.0160577	0.0032674	0.0135544	0.038461	0.00601019
CG9515	0.0483581	0.0827453	0.0431681	0.0413929	0.0721207	0.054493	0.0572006	0.0473405	0.0402083	0.0652083	0.0604802	0.0415382	0.00527639	0.169285	0.104855
C1GalTA	0.209688	0.192946	0.197804	0.106047	0.147913	0.194113	0.189283	0.441105	0.199757	0.243164	0.182084	0.352194	0.145308	0.370331	0.21565
CG31886	0	0.000130919	0.000534356	0.00550177	0	0.00524344	0.00136452	0.0100363	0	0.0100251	0	0.0172276	0	0	0
CG9525	0	0	0	0	0	0	0	0	0	0	0	0	0	0	0
CG32985	0	0	0	0	0	0	0	0	0	0	0	0	0	0	0
CG32984	0	0	0	0	0	0	0	0	0	0	0	0	0	0	0
CG18088	0	0.00249475	0	0	0	0	0	0	0	0	0	0	0	0	0
CG9541	0.000827704	0.00142774	0.00075359	0.00700523	0.00415256	0.00250927	0.000930576	0.00165276	0	0.000658112	0.00473334	0	0	0	0.0112787
CG13101	0.0268783	0.0379919	0.0332211	0.0606388	0.0322521	0.0268195	0.0530681	0.00981416	0.0401592	0.00444062	0.0411437	0.00076017	0.0306043	0	0.00395323
CG18662	0	0	0	0	0	0	0	0	0	0	0	0	0	0	0
rost	0.223052	0.132136	0.202578	0.169761	0.260597	0.0976874	0.185815	0.0477957	0.217496	0.0261282	0.242609	0.0422676	0.167026	0.0640752	0.135426
CG9555	0	0	0	0	0	0	0.000157415	0	0	0	0	0	0	0	0
alien	0.52441	0.468668	0.475052	0.544499	0.78554	0.499362	0.632304	0.418229	0.575722	0.478801	0.647645	0.416033	0.218048	0.502884	0.481063
CG17906	0.000270369	0	0	0	0	0	0	0	0	0	0	0	0	0	0
CG18661	0.264074	0.186945	0.202617	0.251547	0.238626	0.197056	0.225388	0.190423	0.228612	0.291695	0.233697	0.21218	0.0798507	0.226648	0.089026
Try29F	0.0168238	0.0350259	0.03105	0.0208789	0.0183793	0.0151544	0.0238314	0.0238072	0.0120671	0.021624	0.0203861	0.0053985	0.00637974	0.0216949	0.00755191
CG9568	0.00054497	0	0	0	0.00127818	0.00129492	0	0.000740618	0	0	0	0	0	0	0
CG13102	0	0	0	0	0	0	0	0	0	0	0	0	0	0	0
Rcd-1r	0.000646864	0.00250052	0.0022953	0.00480104	0.00277142	0.00285412	0.00156595	0.000817388	0.00541257	0.000688366	0	0	0	0	0.0162789
CG9582	0	0	0	0	0	0	0	0	0	0	0	0	0	0	0
CR44352	0	0	0	0	0	0	0	0	0	0	0	0	0	0	0
CG31708	0	0	0	0	0	0	0	0	0	0	0.0013872	0	0	0	0
CR44483	0	0	0	0	0	0	0	0	0	0	0	0	0	0	0
CG12439	0	0	0	0	0	0	0	0	0	0	0	0	0	0	0
Toll-4	0	0	0	0	0	0	0	0	0	0	0	0	0	0	0
CG31609	0	0	0	0	0	0	0	0	0	0	0	0	0	0	0
CR44482	0	0	0	0	0	0	0	0	0	0	0	0	0	0	0
Or30a	0	0	0	0	0	0	0	0	0	0	0	0	0	0	0
CR44617	0	0	0	0	0	0	0	0	0	0	0	0	0	0	0
CR44616	0	0	0	0	0	0	0	0	0	0	0	0	0	0	0
CR44615	0	0	0	0	0	0	0	0.000382577	0	0	0	0	0	0	0
CG32982	0.895337	0.541387	0.82564	0.34462	0.498754	0.597338	0.415759	0.59863	0.723749	0.156181	0.705343	0.887893	0.828473	1.14198	0.683614
CG13108	0.00813817	0.00618286	0.00731816	0.0014483	0.00273131	0.0132095	0.00289864	0.0126193	0.00715988	0	0.0155153	0.00571918	0	0	0
CG9586	0.603725	0.609174	0.579219	0.626809	0.561442	0.556162	0.626196	0.520573	0.593356	0.715821	0.568811	0.61247	0.519039	0.867235	0.450361
tai	0.748236	0.667532	0.819646	0.839883	0.779167	0.411297	0.732407	0.659333	0.805244	0.392291	0.791338	0.560908	0.757943	2.50691	0.36119
tRNA:CR31885	0	0	0	0	0	0	0	0	0	0	0	0	0	0	0
aust	0.000647558	0.000606857	0.000927266	0.00348091	0.000565177	0.00214042	0.000161808	0	0	0	0.00112908	0	0	0	0.00273401
CR43734	0.0040506	0.00334956	0.00255061	0.00234427	0.00808044	0.00939241	0.00618835	0.000795003	0.00243209	0.00456564	0.000791282	0	0	0.044904	0
borr	0.604829	0.743988	0.664044	0.523198	0.933184	1.22144	0.987117	0.395344	0.716494	0.799521	0.76802	0.260955	0.310747	0.425102	0.657963
lectin-30A	0	0	0	0	0	0	0	0	0	0	0	0	0	0	0
Ggamma30A	0.000625017	0.0498406	0.0012624	0.000461737	0.00229531	0.00109773	0.00553802	0.76381	0	0.00374871	0	0.0260216	0	0.0120523	0.0706444
CR45262	0	0	0	0	0	0	0	0	0	0	0	0	0	0	0
CR42844	0	0	0	0	0	0	0	0	0	0	0	0	0	0	0
CR45456	0	0	0	0	0	0	0	0	0	0	0	0	0	0	0
CR45457	0	0	0	0	0	0	0	0	0	0	0	0	0	0	0
CG17005	0	0	0	0	0	0	0	0	0	0	0	0	0	0	0
Cks30A	1.19892	1.37617	1.26635	1.8183	1.51128	2.03889	1.41533	0.801231	1.30387	1.07803	1.33408	0.201927	0.552166	0.603754	0.636752
Eaat1	0.00934677	0.014845	0.0038651	0.00929283	0.0219553	0.0106359	0.00587476	0.00486721	0.00362918	0.0092536	0.00689454	0.0103158	0	0	0
CG3748	0	0.000131007	0	0	0	0	0	0	0	0	0	0	0	0	0
CR44802	0	0	0	0	0	0	0	0	0	0	0	0	0	0	0
CG43350	0	0	0	0	0	0	0	0	0	0	0	0	0	0	0
CG13110	0	0	0	0	0	0	0	0	0	0	0	0	0	0	0
CR43404	0	0	0	0	0	0	0	0	0	0	0	0	0	0	0
CG34181	0	0	0	0	0	0	0	0	0	0	0	0	0	0	0
Shawl	0	0	0.000310157	0	0	0	0	0.000688108	0	0	0	0	0	0	0
CR43865	0	0	0	0	0	0	0	0	0	0	0	0	0	0	0
Aldh	0.0699697	0.00280034	0.0450353	0.0176761	0.00448408	0.00421425	0.00317733	0.00393695	0.0366443	0.233343	0.0477979	0.106859	0.000902453	0.00190104	0.233151
CG4438	0	0	0	0	0	0	0	0	0	0	0	0	0	0	0
Mco1	0.000347841	0.00374474	0.00278254	0	0.00322815	0	0.00253588	0	0	0	0	0	0	0	0
Fbp2	0	0.00221049	0.00136856	0	0.00306824	0	0.000155956	0	0	0	0	0	0	0	0.0103837
CG42847	0	0	0	0	0	0	0	0	0	0	0	0	0	0	0
FucTB	0.0151899	0.0418471	0.0255084	0.0351706	0.038188	0.0374176	0.0306262	0.0390899	0.0255569	0.0356735	0.0253154	0.0212399	0.0196451	0.0617319	0.0273952
scat	0.086837	0.0866535	0.077157	0.10411	0.0810929	0.0551264	0.0633985	0.125015	0.0740089	0.0667826	0.0621334	0.0968714	0.110616	0.15791	0.0632949
CG3769	0.000900346	0.000334234	0	0	0.00220525	0	0.00106039	0.000767384	0.00188942	0	0	0	0	0	0
RpS28-like	0.000624287	0.000619246	0	0	0.00105793	0	0	0.000346715	0	0	0.000917159	0.00191744	0	0	0
numb	1.12955	1.7529	1.30425	0.796192	1.29318	1.86286	0.963525	1.51857	1.48648	0.24972	1.26909	0.168367	2.23343	1.81491	0.979635
CG33723	0.000282662	0	0	0	0.00029668	0	0	0.00175297	0	0	0	0	0	0	0
CR43769	0	0.000400843	0	0	0.000802025	0.0010392	0.000212003	0.00129756	0	0	0	0.00117776	0	0	0
Gdi	1.98319	1.81521	1.9851	1.90674	1.92161	2.27533	2.22918	5.11952	1.63086	2.1992	2.19773	3.223	1.27396	2.39028	2.8296
CG33298	0.435177	0.514748	0.498497	0.350863	0.395955	0.37915	0.363658	0.500961	0.431891	0.169378	0.424153	0.23331	0.542095	0.660309	0.486535
Oatp30B	0.0343204	0.0954305	0.0689441	0.0467695	0.083002	0.119064	0.0854139	0.578685	0.0547993	0.143906	0.0866687	0.191681	0.120658	0.184095	0.0423084
CG31883	0.00261145	0.0022313	0.00241836	0.0032083	0.00127114	0.00281324	0.00065474	0.0215534	0.00308159	0.0071452	0.00865139	0.0190465	0	0.00160512	0
CG17855	0.00126892	0.000153243	0.00147367	0	0.00850452	0	0.000575149	0.003226	0	0.00824654	0.00721425	0	0	0	0.0533927
Cpr30B	0	0	0.00338469	0.000992123	0.00220907	0	0.000323773	0.00385433	0.00390628	0	0.00540269	0	0	0	0
CG13113	0	0	0	0	0.0072356	0	0.000279061	0.00103174	0.000485062	0	0	0	0	0	0
CG13114	0.000409828	0	0	0	0	0	0.000511877	0.000460731	0	0	0	0.0017269	0	0	0
jp	0.0014074	0	0	0	0.000406466	0	0.000228769	0.00565699	0	0	0	0	0	0	0
CR44149	0	0	0.000971097	0	0.00134207	0	0	0	0	0	0	0	0	0	0
CG3838	0.054449	0.04283	0.0711316	0.0450972	0.0684473	0.0305152	0.0621641	0.0481839	0.0651812	0.0643306	0.0950207	0.0156377	0.061273	0.0585782	0.0657471
Mtpalpha	1.37923	0.794185	1.31022	0.879478	1.27368	0.684584	0.97726	0.407461	1.55188	1.43766	1.04606	1.50526	0.699111	0.84282	1.03812
CG31709	0	0	0	0	0	0	0	0	0	0	0	0	0	0	0
gcm	0.00173051	0.00394367	0.000637109	0.00093836	0.00680215	0	0.00438788	0.000865477	0.0025013	0.00722623	0	0	0	0.00382975	0.039554
CR43621	0	0	0	0	0	0	0	0	0	0	0	0	0	0	0
CG3841	0	0	0	0	0	0	0	0	0	0	0	0	0	0	0
CG4382	0.0463379	0	0	0	0.00357498	0	0	0	0	0	0	0	0	0	0
gcm2	0	0	0	0	0	0	0	0	0	0	0	0	0	0	0.0221711
Trx-2	5.77943	4.067	5.90686	5.2365	5.06178	4.77382	4.45623	4.87851	6.26584	4.65091	6.254	4.17776	3.46335	6.48001	9.58685
GlcAT-S	0.0812626	0.0766208	0.101085	0.0492571	0.0797872	0.0485096	0.0861691	0.106479	0.081528	0.0660355	0.0753387	0.199613	0.0482141	0.0870565	0.0602593
CG31882	0	0	0	0	0	0	0	0	0	0	0	0	0	0	0
Apoltp	0	0.000458999	0	0	0	0	0	0	0	0.00574051	0	0	0	0	0.00372339
CG33299	0	0	0	0	0	0	0	0	0	0	0	0	0	0	0
CR44150	0.000251608	0	0	0	0	0.00031739	0.00299614	0.000285399	0	0.00127083	0	0	0	0	0
Pka-C1	1.125	1.4315	1.091	1.13902	1.10922	1.3709	1.04506	2.57436	1.06856	0.991283	1.04685	1.21444	1.42341	1.30561	0.70406
hoip	2.69042	1.84472	2.31054	2.50613	2.70153	1.12705	1.57486	0.760112	2.58788	3.03826	2.71816	0.936482	1.03571	1.17251	1.65003
pelo	0.314774	0.260761	0.363653	0.299516	0.27727	0.258351	0.296237	0.30715	0.297433	0.535933	0.36637	0.281392	0.234109	0.310658	0.149672
CG31710	0.351217	0.557325	0.331283	0.185971	0.32175	0.213313	0.23685	0.231606	0.377853	0.124329	0.400983	0.101399	0.620221	1.69591	1.17252
CG4364	1.51252	1.18676	1.35029	1.37052	1.50065	0.930777	1.39023	0.964608	1.39173	1.48436	1.49211	0.760925	1.42129	1.72887	1.16382
Nckx30C	0	0.00139429	0	0.000461737	0	0	0	0.10856	0	0	0	0	0	0	0.0240443
CG13116	0.00213746	0.00319699	0.00130835	0	0.000781432	0.000920271	0.00133382	0	0	0.00622411	0	0.00329759	0.00167228	0.128021	0.0488353
CG13117	0.0172793	0.0221281	0.00801837	0.000292414	0.0120963	0.0243146	0.00728356	0.0293982	0.00917044	0.0420014	0	0.281899	0.000834484	0.246934	2.00064
Cyp4e3	0	0	0	0	0	0	0	0	0	0	0	0	0	0	0
zf30C	0.568786	0.513743	0.563013	0.542491	0.658349	0.539823	0.487965	0.607608	0.611109	0.362044	0.594397	0.240714	0.517969	0.639982	0.308014
Taf11	0.447918	0.582328	0.432011	0.532212	0.575262	0.484243	0.55129	0.444048	0.430848	0.415512	0.579798	0.404963	0.505807	0.485103	0.401425
und	1.01597	0.741239	0.939357	0.796335	0.978346	0.486493	0.859982	0.541226	0.922402	1.07097	0.95984	0.602466	0.681135	0.988671	0.877255
ppk18	0	0	0.00103503	0	0	0	0	0	0	0	0	0	0	0	0
CG4017	0.0116501	0.00393902	0.00883695	0.00576988	0.0137384	0.0017378	0.00439971	0.00952147	0.00840314	0.00496031	0.0327372	0.0017269	0	0.00256469	0
CG17633	0.000609289	0.000728359	0.000534356	0.000706481	0.000671422	0	0.000261115	0.00307369	0	0	0	0	0	0	0
ppk16	0	0	0	0	0	0	0	0	0.00200961	0	0	0	0	0	0
ppk11	0	0	0	0	0	0	0	0	0	0	0	0	0	0	0
IP3K1	0.179227	0.224207	1.22069	0.176109	0.179233	0.0911224	0.152869	0.129255	0.300306	0.228736	0.243187	0.0317133	0.238138	0.76972	0.308117
CR18854	1.27843	1.00612	0.894564	0.926663	1.50042	1.30979	1.13861	1.48261	0.964495	1.07526	1.43906	1.8211	1.20813	0.778814	0.987756
CG4036	0.215231	0.20471	0.226628	0.258535	0.216832	0.134872	0.175146	0.165728	0.233664	0.327544	0.206258	0.0807185	0.11034	0.320017	0.0604544
CG13123	0.0680721	0.143966	0.0528761	0.12682	0.0692852	0.121029	0.102755	0.137623	0.0548576	0.060717	0.0766825	0.0484099	0.0978754	0.110033	0.0110727
nAChRalpha6	0.00736137	0.0196906	0.00980659	0.00520255	0.0725112	0.0457538	0.0327472	0.0284354	0.00851328	0.004731	0.00534653	0	0.0363147	0	0.00214786
CR43766	0	0	0	0	0	0	0	0	0	0	0	0	0	0	0
CR44701	0	0	0	0	0	0	0	0	0	0	0	0	0	0	0
FKBP59	1.62799	1.51739	1.62584	1.81049	1.65255	1.60754	1.60895	1.58208	1.67974	1.80322	1.6705	1.49552	0.875725	1.59784	1.42265
CG34183	0.127614	0.14005	0.121591	0.175672	0.159347	0.135932	0.171992	0.162383	0.147055	0.154772	0.138313	0.134648	0.0605063	0.325579	0.196452
CG4537	0.0811089	0.145408	0.0750758	0.0735403	0.0882964	0.134505	0.106836	0.110486	0.112637	0.104019	0.0897865	0.0781249	0.040494	0.118539	0.06486
mtDNA-helicase	0.0607539	0.0569617	0.0644115	0.0773719	0.0999569	0.0423816	0.0565165	0.0299902	0.0905697	0.132426	0.0864967	0.0262981	0.00368813	0.0692793	0.0278145
Uhg2	0.564224	0.514469	0.476752	0.809677	0.60554	0.425856	0.403377	0.231075	0.563922	0.616907	0.476451	0.140735	0.55506	1.20494	0.398828
snoRNA:U14:30Eb	0	0	0	0	0	0	0	0	0	0	0	0	0	0	0
snoRNA:U14:30Ea	0	0	0	0	0	0	0	0	0	0	0	0	0	0	0
snoRNA:Me18S-G1620	0	0	0	0	0	0	0	0	0	0	0	0	0	0	0
snoRNA:Me18S-A1576	0	0	0	0	0	0	0.000625355	0	0	0.000485384	0	0	0	0	0
Bka	0.22832	0.245005	0.194426	0.294686	0.323194	0.194772	0.20777	0.1571	0.249447	0.310868	0.270592	0.156545	0.147943	0.0959637	0.323318
RpS2	60.7289	55.4899	56.1665	69.7641	58.957	56.2823	62.1622	44.0706	60.7548	60.7862	59.4688	46.6429	60.9857	32.3421	55.1978
Muc30E	0.0053041	0.00868987	0.0131005	0.00261415	0.00479224	0.00747721	0.00204384	0.0040777	0.00719569	0.0281877	0.0211296	0.0885881	0	0	0.00765311
CG13124	0.0144548	0.0335443	0.0188541	0.00887975	0.0317153	0.0338566	0.0170492	0.0288661	0.0366459	0.200571	0.0247585	2.35838	0.0197631	0.0323931	0.00925019
Etl1	0.115662	0.174169	0.142347	0.128788	0.164777	0.17172	0.176268	0.170662	0.165755	0.105794	0.14727	0.087098	0.127418	0.239271	0.105828
Srp54	0.939624	0.906369	0.91703	1.00384	1.22457	1.00308	1.11658	0.792244	1.03446	0.924863	1.28066	0.595006	0.668026	1.26912	0.890676
yip2	1.20553	0.475491	1.33592	0.522179	0.731522	0.353893	0.627037	0.277792	1.44921	1.12285	0.708961	1.36537	0.804993	0.325744	0.865348
CG5885	3.78915	3.34932	3.73387	2.44898	3.11059	2.56894	3.31213	2.15766	4.13643	2.78242	2.97064	3.31758	3.07076	3.76844	3.28467
CG4598	1.40763	0.738518	1.28203	0.915251	0.887569	0.449759	0.749844	0.328569	1.47835	1.35415	0.794792	1.18227	0.815179	0.75605	0.814809
CG4594	0.124493	0.0986506	0.139167	0.105479	0.125014	0.107238	0.134081	0.0695689	0.163648	0.157353	0.138432	0.16466	0.128318	0.0901142	0.213634
CG4592	0.113621	0.0749326	0.094532	0.0740927	0.0631642	0.0510187	0.0849384	0.0463933	0.0991645	0.0963185	0.0920487	0.118731	0.0828688	0.0868219	0.147894
TbCMF46	0.000256694	0.000386593	0	0	0	0	0	0.00827306	0	0	0	0	0	0	0
CG42366	0.00130052	0.000133915	0.000759937	0.00370453	0.0039481	0	0	0.0139736	0.00137553	0	0.00168798	0.00252927	0	0	0
CG42367	0	0	0	0	0	0	0	0.000974216	0	0	0	0	0	0	0
Cpr30F	0.000590087	0.000663776	0.00159768	0.0020045	0.00822096	0.0111384	0.00222031	0.0042067	0.0134317	0	0.00866469	0.00250623	0	0	0
CG31712	0.637074	0.967221	0.72337	0.644481	0.694954	0.784069	0.683569	1.29411	0.647052	0.541982	0.810646	0.599065	0.942052	0.545521	0.461779
CR45007	0.000366313	0.00114828	0.001824	0	0.00197405	0	0	0	0	0.000991621	0	0.00336589	0.0025217	0	0
Apf	0.299272	1.00837	0.286949	0.339811	0.338569	1.13089	0.367202	1.21475	0.263316	0.415202	0.316397	0.552146	0.556971	0.340086	0.381848
CG4619	0.0753479	0.0386374	0.0433048	0.0668	0.067096	0.0485964	0.0424698	0.0338736	0.061321	0.0517741	0.0517405	0.018076	0.0197542	0.00397754	0.0309459
CG5853	0.0655156	0.0291577	0.0682395	0.0605155	0.0876156	0.042405	0.134531	0.0112224	0.0714498	0.0152774	0.119763	0.00668863	0.10676	0.030575	0.110408
CR45949	0	0	0	0	0.00116211	0.00255167	0.000203241	0	0	0.00151424	0	0.0010852	0	0.00207207	0
mir-87	0	0	0	0	0	0	0	0	0	0	0	0	0	0	0
CG13126	0.0503199	0.040644	0.0525394	0.0326782	0.0773914	0.0291746	0.0504595	0.0163191	0.107338	0.0592036	0.0655167	0.0409499	0.0203834	0.0572081	0.0211364
CG4709	0.0846198	0.0850446	0.11225	0.106125	0.143011	0.0564982	0.131938	0.0833556	0.0865772	0.0856874	0.113301	0.0722739	0.0822888	0.0924415	0.0254093
CG5846	0.140279	0.1481	0.151308	0.112178	0.119875	0.105186	0.13508	0.153318	0.142053	0.080227	0.138405	0.0469149	0.095945	0.176621	0.0731336
CG4658	0.367166	0.341209	0.348319	0.267764	0.318094	0.205972	0.370203	0.202318	0.389317	0.363171	0.274827	0.293045	0.343298	0.276721	0.399112
CR44872	0	0	0	0	0	0	0	0	0	0	0	0	0	0	0
CG5850	0.131026	0.114215	0.169041	0.0994538	0.131012	0.1033	0.0893478	0.125125	0.189044	0.141414	0.210708	0.241637	0.120207	0.0780196	0.309169
CR43683	0.00196683	0.00175329	0.000831139	0	0	0.000744901	0.000787497	0.000916988	0	0	0.00203502	0	0	0	0
Dref	0.358319	0.393805	0.32982	0.332343	0.487647	0.383146	0.332063	0.247924	0.461631	0.32256	0.532241	0.159731	0.191958	0.19245	0.254905
RpL13	55.236	50.1962	52.4875	64.2803	56.0753	53.6919	57.3357	39.8287	56.9191	52.7218	54.6749	41.8286	55.8285	36.2715	53.3642
CR13130	0.000297569	0.000131924	0	0	0.000500937	0	0.000483722	0.000981856	0	0.00295159	0	0.00322525	0	0	0
bib	0.369917	0.454969	0.57988	0.150773	0.30402	0.408636	0.500672	0.373904	0.412061	0.650426	0.387213	0.0732942	0.259119	0.238757	0.283352
CG31875	0.00344391	0.0125552	0.00293178	0.000649089	0.0105776	0.0069196	0.00242013	0.0211362	0.00809484	0.0143191	0.00188237	0.0064503	0.00224186	0.0265188	0.00372339
SoYb	0.0159706	0.0147605	0.00693434	0.0144162	0.0523915	0.0072689	0.0114321	0.0122308	0.0202521	0.0324494	0.0137563	0.0153189	0.00372868	0.0113746	0.00765311
CG4747	1.71966	1.9751	1.64234	1.62179	2.47139	1.6047	1.7307	1.33403	1.99746	1.90266	2.21787	0.825241	0.903403	2.1735	1.48193
CR44873	0.00292093	0.00247288	0.000425637	0.00309347	0.00191395	0	0.000415869	0	0.00670099	0	0	0	0	0	0
Trp1	1.455	1.28779	1.3444	1.22342	1.43208	1.20462	1.39859	1.35342	1.37719	1.60014	1.26945	2.1244	1.32153	1.29343	1.24256
CG13131	0	0	0	0	0	0	0	0	0	0	0	0	0	0	0
CG13127	0	0	0	0	0	0	0.000171831	0	0	0	0	0	0	0	0
obst-B	1.78431	7.57199	3.26742	1.45702	2.03377	5.14509	1.50719	4.0238	2.51547	0.37877	1.20061	0.237305	2.29488	1.44528	1.21953
CG33301	0	0	0	0	0	0	0	0	0	0	0	0	0	0	0
CR44874	0	0	0	0	0	0	0.000866053	0	0	0	0	0	0	0	0
CR44875	0	0	0	0	0	0	0	0	0	0	0	0	0	0	0
Cpr31A	0.00261254	0.0315356	0.00229694	0.0120946	0.00394714	0.00313445	0.00311483	0.0498622	0.00104086	0.00123043	0.00797277	0	0.0149835	0	0
Pen	3.82412	2.80116	3.15093	4.11981	4.59168	2.65444	3.52612	1.24068	3.3657	3.99202	3.99351	1.65749	1.60952	3.00729	3.2331
Spn31A	0.0098423	0.00821673	0.0100874	0.00462631	0.00457676	0.0183055	0.0127342	0.00234009	0.00968142	0.0160318	0.00156963	0.0410684	0	0.0036785	0
CG44153	0	0.000308574	0.00444686	0	0.000655666	0	0.00100405	0.00157635	0.00279948	0.00448127	0.00284435	0	0	0	0
CG13133	0	0	0	0	0	0	0	0	0	0	0	0	0	0	0
CG34109	0	0	0	0	0	0	0	0	0	0	0	0	0	0	0
CG13135	0	0	0	0	0	0	0	0	0	0	0	0	0	0	0
CG4839	0.00935439	0.00535716	0.00717221	0	0.00715525	0.00545366	0.00154606	0.0293544	0.000514305	0.00199353	0.0044899	0	0.00133515	0	0
CG13137	0	0	0	0	0	0	0	0	0	0	0	0	0	0	0
Sur	0.000458882	0.000443353	0.000937398	0.00163326	0	0	0.000157949	0.00185569	0.000467081	0.133768	0	0.00294314	0	0.0108266	0
CG31874	0	0	0	0	0	0	0	0	0	0.00700765	0	0.00104132	0	0	0
Ripalpha	0.134696	0.123675	0.114996	0.17029	0.187873	0.305377	0.22015	0.0961437	0.183801	0.213278	0.157857	0.0781002	0.167726	0.323427	0.177883
RpL7	48.581	44.5136	45.4561	53.7933	49.176	49.1706	50.6505	39.8022	50.3103	60.9065	51.1668	47.1144	48.8447	36.5352	50.1006
CG34159	1.01736	1.25162	1.02911	1.22354	1.23161	1.44025	1.51944	1.38382	1.0989	0.887975	1.18534	1.17835	0.928814	1.15618	1.0146
CG5734	0.306407	0.288871	0.385857	0.388668	0.292782	0.29402	0.337496	0.280894	0.303541	0.439854	0.321011	0.583571	0.224017	0.497516	0.189564
CG5731	0.262173	0.529259	0.247258	0.140899	0.10946	0.353263	0.325679	0.612836	0.219792	0.0288195	0.150427	0.0110459	0.337237	0.278621	0.0331198
CR44845	0.0650828	0.0950374	0.068547	0.0931276	0.0536747	0.139928	0.0971585	0.123394	0.0674526	0.0112976	0.0447193	0.00260888	0.176652	0.0553467	0.0163198
CG5727	0.31978	0.538768	0.349592	0.455894	0.30109	0.56784	0.515256	0.629549	0.324982	0.19186	0.32908	0.165268	0.290065	0.253956	0.164979
CG4901	0.0939952	0.0938143	0.118699	0.0801334	0.0883086	0.0717778	0.109114	0.0787242	0.0949229	0.0888818	0.111516	0.0615356	0.12261	0.188258	0.0182816
Npc1a	0.189415	0.264529	0.247113	0.204696	0.252065	0.239146	0.221874	0.355726	0.236438	0.233205	0.284831	0.410818	0.238255	0.272402	0.139878
Prosalpha6	1.91342	1.86864	1.9522	1.7927	2.19916	1.75534	2.17215	1.52943	1.95348	2.1504	1.8243	1.881	0.914105	1.52828	2.3275
CG4908	0.187588	0.140941	0.209193	0.190275	0.180046	0.131629	0.161807	0.109404	0.240242	0.165819	0.212693	0.156989	0.124362	0.318919	0.232145
CG5708	0.511588	0.625498	0.560092	0.518509	0.593814	0.640986	0.620203	0.685546	0.60673	0.471481	0.568344	0.333604	0.467061	0.785079	0.516481
CG5694	0.333267	0.475745	0.340075	0.393663	0.364359	0.547402	0.398043	0.525856	0.276697	0.304171	0.315919	0.303888	0.529341	0.383297	0.487227
eEF1delta	5.07988	3.86728	4.6894	4.5124	5.40774	3.31379	4.35767	2.34403	4.78603	5.36457	5.18911	3.57295	1.94456	3.02626	4.84737
mthl15	0.0133758	0.00817124	0.000995875	0	0.0166287	0.0364425	0.00919957	0.0158591	0.000953725	0.00391665	0.00536225	0	0	0.0438111	0
me31B	1.24814	1.21904	1.12161	1.3332	1.80545	1.81834	1.79549	1.11615	1.41559	1.45767	1.76532	1.21778	0.580285	1.09388	1.63812
chico	0.124093	0.155811	0.128186	0.151184	0.170013	0.120324	0.154161	0.163628	0.142768	0.0816003	0.143923	0.0734307	0.174753	0.0813678	0.0731317
CR44995	0	0	0	0	0.00173393	0	0	0	0	0	0	0	0	0	0
bsk	0.5332	0.62224	0.502506	0.650114	0.621292	0.668205	0.648983	1.16202	0.464224	0.513243	0.53238	0.651564	0.40662	0.585274	0.515466
CG31717	0.212909	0.318488	0.214527	0.247236	0.21702	0.331291	0.257325	0.67427	0.17981	0.877954	0.163405	0.797612	0.191213	0.755251	0.891248
Ror	0.0167584	0.0856509	0.0100167	0.0322493	0.0333473	0.329976	0.107124	0.628018	0.0084773	0.0183458	0.0114539	0.00745758	0.00155979	0.0719111	0.0214101
CG5676	2.34329	2.21056	2.15652	2.12611	2.7097	2.27469	2.74981	1.79713	2.31559	2.50275	2.90325	2.327	1.09035	1.59388	2.43754
Pten	0.188636	0.23197	0.217522	0.221587	0.292267	0.205052	0.184061	0.266332	0.179757	0.137991	0.255112	0.114925	0.186608	0.240182	0.196224
Rsf1	2.77622	4.03594	3.05378	3.25304	3.16975	4.39443	3.73956	5.79107	2.81362	2.98086	3.39461	3.61753	2.48332	2.57738	2.53789
CG18619	0.538009	0.743642	0.535727	0.549387	0.649903	0.552293	0.616081	0.800959	0.569624	0.544825	0.476485	0.49157	1.0406	0.355247	0.443063
Mob3	0.247185	0.302172	0.266667	0.247348	0.306825	0.32634	0.335716	0.306248	0.290458	0.326724	0.263592	0.284163	0.144816	0.250592	0.371729
CG4953	0.0464607	0.0867721	0.0743276	0.0584702	0.0694106	0.0863377	0.0853411	0.0784976	0.0937355	0.0441099	0.0430746	0.0721337	0.036497	0.176082	0.0800531
CG4957	0.083598	0.0639819	0.046346	0.0589174	0.0439945	0.0686562	0.0631454	0.0601288	0.0891099	0.1017	0.0644086	0.098648	0.031305	0.173213	0.0333262
Mulk	0.122718	0.116113	0.113606	0.105468	0.120123	0.112103	0.126514	0.0891198	0.150773	0.165636	0.146551	0.0898255	0.0304657	0.170121	0.185366
trk	0	0	0.00240006	0	0.000310715	0.00217017	0	0	0	0.0109643	0	0.00646019	0.0105158	0	0.0030142
Utx	0.244629	0.279844	0.239633	0.216126	0.228602	0.234639	0.248979	0.433122	0.233085	0.216418	0.260505	0.176196	0.20556	0.158619	0.277209
CG34043	0.000836392	0.000519473	0.00167579	0.00571686	0.00894661	0.00115085	0.00272961	0.0127602	0.00232921	0.00325821	0	0	0	0	0
CG5604	0.347594	0.299449	0.340774	0.310042	0.344199	0.319029	0.329513	0.456562	0.333571	0.301784	0.423795	0.246844	0.230492	0.418966	0.393659
Hand	0.00137319	0	0.00105182	0	0.000285285	0	0	0	0.00298243	0	0	0	0	0	0
CYLD	0.0819518	0.132065	0.0942432	0.0377628	0.110736	0.0983735	0.0921945	0.148436	0.0986652	0.107896	0.0976064	0.108668	0.11637	0.14664	0.110422
CR44968	0	0	0	0	0	0	0	0	0	0	0	0	0	0	0
CG13138	0.0170248	0.00650983	0.0349494	0.00558608	0.0182253	0.0332104	0.012556	0.00538071	0.0306748	0.00341369	0.0133581	0.00586869	0.00861898	0.00437566	0
nmd	0.622851	0.734528	0.577828	0.579788	0.566168	0.618429	0.599143	0.728334	0.515271	0.778616	0.506042	0.491394	0.469701	0.746844	0.443419
CG5390	1.79572	2.38773	2.13484	1.57258	1.46691	2.24383	2.0304	1.09369	2.28983	1.516	2.02428	2.20225	1.68911	1.75863	0.950772
CG4968	0.594814	0.942611	0.711497	0.904058	0.982305	1.11607	0.946628	0.984198	0.679998	0.923104	0.83438	1.1056	0.551303	0.985364	0.931051
Cdk5alpha	0.0438219	0.0562979	0.0411565	0.02455	0.0252559	0.0286619	0.0418897	0.424088	0.040435	0.0113072	0.0252522	0.0231598	0.0655093	0.0115226	0.0255156
l(2)SH0834	0.36182	0.483361	0.38791	0.303631	0.375879	0.487998	0.423697	0.694451	0.372397	0.46205	0.397212	0.478881	0.311207	0.753937	0.629621
CG5384	0.598566	0.460815	0.540344	0.457309	0.893869	0.510894	0.56482	0.518072	0.604822	0.584914	0.592535	0.528689	0.447753	0.518602	0.876757
CG4972	0.474221	0.392174	0.42502	0.370969	0.485356	0.389477	0.440758	0.39664	0.492797	0.456145	0.533451	0.519926	0.24375	0.322356	0.327313
CG5381	0.00313119	0.000131007	0.00271552	0.000932515	0.00580482	0.0017984	0.006895	0.0020744	0.00468446	0.00561316	0.00111077	0	0.0240693	0	0
CG4995	0	0	0	0	0.000413562	0	0	0	0	0	0	0	0	0	0
RnrL	0.794547	0.499861	0.573987	0.465872	0.839461	1.1813	1.12578	0.369299	0.716461	0.793065	0.746429	0.136077	0.177138	1.93131	0.345519
CG5375	0.00875065	0.109076	0.0136084	0.00338677	0.0152299	0.103478	0.0102515	0.787619	0.0232342	0.0227534	0.0180163	0.0196381	0.0025556	0.0453668	0.0411306
CG5037	0.148391	0.0880912	0.160029	0.143959	0.18582	0.0898354	0.154639	0.11487	0.205275	0.189728	0.171538	0.102504	0.0974699	0.160575	0.165947
GATAd	0.242191	0.306229	0.245901	0.249919	0.270004	0.308483	0.259579	0.45538	0.224232	0.194646	0.241959	0.20404	0.360797	0.441925	0.446363
SamDC	0.205972	0.259445	0.172154	0.276025	0.229967	0.274261	0.323138	0.270605	0.206779	0.241107	0.216979	0.210962	0.137675	0.268875	0.176527
CG31715	1.46148	1.65176	1.43899	1.54218	1.90927	2.07136	1.86273	1.72908	1.49994	1.06709	1.64356	1.52509	0.855566	0.981277	2.16017
Sps2	0.0927223	0.0605313	0.0946104	0.0731841	0.103278	0.0679029	0.0797944	0.0456553	0.123249	0.104237	0.0865225	0.180176	0.0467895	0.0754688	0.0426623
CG5022	0.0097022	0.0184862	0.0138028	0.0350971	0.0147149	0.0246248	0.0110788	0.298991	0.0135006	0.0110292	0.0134063	0.0462326	0.00378446	0.00379441	0
CG34367	0	0	0	0	0	0	0.000470706	0	0	0	0	0	0	0	0
CG5367	0.00735025	0.0086022	0.0141724	0.0184865	0.0159207	0.00649318	0.0131412	0.00424347	0.0221167	0.01141	0.0289016	0.00516671	0.00155979	0.00178108	0.00799534
CG5045	0.624195	0.737232	0.655573	0.765263	0.774641	0.775666	0.784626	0.711218	0.722997	0.968134	0.73343	0.769845	0.32568	0.617713	0.697316
Cand1	0.226574	0.179062	0.240064	0.189785	0.239429	0.266805	0.233258	0.288659	0.238881	0.174039	0.247472	0.211836	0.10569	0.330059	0.188496
pim	0.346462	0.603095	0.36337	0.43267	0.536439	0.654045	0.548344	0.331763	0.370884	0.219768	0.466971	0.0682533	0.258956	0.307347	0.293851
lft	1.47084	3.57719	1.5503	1.64083	1.60951	4.71983	2.28715	3.33914	1.34381	0.266355	1.41736	0.16906	2.33802	4.5003	1.38159
CG5056	0.127416	0.2297	0.119942	0.15839	0.174997	0.250284	0.188342	0.298766	0.132138	0.131653	0.161947	0.145147	0.200018	0.2658	0.198597
rho-5	0.00271961	0.00597393	0.0020808	0.0071011	0.00337676	0.00662345	0.0104247	0.140846	0.00403315	0.000704944	0.00305002	0	0	0.0206612	0.0148452
CG33303	2.68102	2.13428	2.76618	2.08339	2.31675	1.83116	2.5153	1.50374	2.77729	1.99253	2.27561	2.42301	1.60558	1.71645	1.82804
dpr19	0.00896143	0.00809133	0.00543036	0.00887377	0.00783286	0.00533379	0.0048341	0.203556	0.0142429	0.00160887	0.00879346	0.00284245	0.0013622	0	0.0135668
gny	0.0736268	0.114155	0.0894178	0.0533774	0.0809737	0.0765639	0.0726127	0.0555558	0.0554208	0.161981	0.0531608	0.108469	0.0316692	0.23651	0.028933
CG5096	0.0127107	0.00600509	0.00727855	0.0150239	0.0134387	0.00561955	0.00981681	0.00672214	0.0338482	0.00321867	0.0123855	0.00486238	0.0110633	0.00219647	0.00799534
Cdk1	1.05452	1.22821	0.984647	1.18026	1.4645	1.79843	1.42276	0.800896	1.07028	1.39898	1.38514	0.61852	0.347333	1.19597	1.13272
mRpS7	0.647586	0.612779	0.638788	0.594306	0.626204	0.433491	0.552735	0.450235	0.672045	0.689888	0.6848	0.572506	0.439151	0.504135	0.587753
da	0.912508	1.05899	0.946535	0.962548	1.03935	1.07239	0.995645	1.27979	0.889548	0.738297	1.17698	0.669075	1.15522	1.98542	1.1365
CR45789	0.000473954	0.00135801	0.00666052	0.00920265	0.00129304	0	0.00145917	0	0.00265973	0.000663352	0	0.026608	0.00633879	0	0
Mdh1	1.41604	1.0137	1.34656	1.02589	1.11949	0.730641	1.02157	0.627728	1.40829	1.53467	1.2515	2.03596	0.99544	0.742709	1.20081
Cnot4	0.381411	0.364233	0.373903	0.253181	0.363676	0.339725	0.326027	0.349578	0.378648	0.238593	0.38847	0.293757	0.479874	0.44713	0.627413
LSm-4	0	0	0	0	0	0	0	0	0	0	0	0	0	0	0
CG17768	0	0	0	0	0	0	0	0	0	0	0	0	0	0	0
Ir31a	0.0010978	0	0.00112791	0.000462838	0	0	0	0	0.000390402	0	0.00628391	0.00228999	0	0	0
Ip259	3.13112	4.01018	3.0778	4.31207	3.93118	4.08708	4.54777	3.78667	3.37912	3.7997	3.57225	2.86418	5.20495	2.92203	3.35543
RpS27A	65.5443	57.8005	60.1575	73.5941	62.6455	63.2179	65.3716	46.5968	64.9413	71.2967	66.4924	57.9367	67.019	38.4342	61.6085
CG5355	0.735294	0.494642	0.615248	0.616749	0.8027	0.626117	0.612938	0.550968	0.606652	0.590434	0.770622	0.52477	0.365055	0.267368	0.571008
Klp31E	0.0352886	0.045421	0.0365895	0.0177721	0.0788776	0.0754983	0.0495775	0.0659758	0.0436091	0.031437	0.038679	0.0661126	0.0822761	0.046644	0.00423703
RfC3	0.215773	0.236092	0.187089	0.244783	0.333776	0.362234	0.329071	0.115771	0.211402	0.21386	0.285455	0.0248632	0.057349	0.163505	0.0656593
pie	0.0712502	0.0465702	0.0662257	0.047913	0.088239	0.0565893	0.0839772	0.0429626	0.0756746	0.0435945	0.0642495	0.034393	0.0143577	0.112898	0.0216275
CG5168	0.716126	0.747958	0.667523	0.623598	0.837676	0.700635	0.724295	0.717909	0.764615	0.987081	0.899822	1.49425	0.40666	1.31017	1.78745
SmB	3.75999	3.21085	3.42069	3.6559	4.67172	3.58088	3.66368	2.40445	3.83082	3.09686	4.57691	2.25223	1.53478	3.14066	3.02502
KdelR	2.85361	2.97153	2.76183	1.63276	2.33696	1.75491	2.25545	2.73249	3.07008	3.27994	2.60378	4.82846	2.2619	3.93403	4.37067
CG5188	0.146428	0.0771325	0.122328	0.121415	0.122741	0.0641538	0.119869	0.0446476	0.149669	0.179694	0.120756	0.171626	0.0207379	0.163781	0.114406
Bug22	0.524723	0.533518	0.401518	0.51262	0.590578	0.405502	0.450814	0.479567	0.448202	0.540873	0.501056	0.490672	0.209368	0.412918	0.309098
TfIIB	0.364331	0.439896	0.409611	0.399137	0.454271	0.459897	0.466318	0.404694	0.350892	0.431853	0.567031	0.302441	0.372266	0.484453	0.329836
CG5337	0.000287761	0.0101357	0.00417658	0.00145241	0.00287153	0.0130251	0.0034251	0.0631247	0.00556729	0.0068772	0.00122941	0.00149463	0	0	0
holn1	0.206089	0.228704	0.204098	0.270006	0.256493	0.207148	0.248898	0.3111	0.161632	0.151776	0.203191	0.13244	0.0678972	0.20829	0.27518
CHIP	0.260931	0.265815	0.240018	0.264161	0.252694	0.342226	0.322318	0.44585	0.310748	0.318674	0.287015	0.298433	0.267998	0.28949	0.231724
Nse4	0.059714	0.0393481	0.0774849	0.0679542	0.0600416	0.0906662	0.0717496	0.0568408	0.0665585	0.0515103	0.0775476	0.0770564	0.112178	0.0406418	0.0705369
CR45375	0	0	0	0	0	0.00245918	0	0	0	0	0	0	0	0	0
loh	0.00807347	0.0061419	0.00632058	0.0126784	0.00495923	0.0123942	0.00634959	0.0100719	0.00413733	0.0125441	0.0114874	0.0415601	0	0	0.00790646
ppk10	0	0	0	0	0	0	0	0	0	0	0	0	0	0	0
CG5322	0.000208306	0	0.00120783	0	0	0.00187481	0	0.00962986	0	0	0	0	0	0	0.102633
LM408	0.00256168	0.0641385	0.00879409	0.00801067	0.0147241	0.0758955	0.0197784	0.0439435	0.00275484	0.0339926	0.0232672	0.281621	0.0967555	0	0.395717
RluA-1	0	0.000402592	0.0139528	0.00531794	0	0.000471132	0.000198156	0	0.00132914	0.00189509	0.00347774	0	0.00092347	0	0
RluA-2	0.0774878	0.0781634	0.0831963	0.0729247	0.0684279	0.0574928	0.075112	0.0849393	0.08416	0.104453	0.0832996	0.0667517	0.00162836	0.196423	0.0976931
Grip75	0.0836328	0.12641	0.081603	0.110919	0.144134	0.145669	0.158462	0.0901341	0.0808705	0.0981239	0.118486	0.0984291	0.0617387	0.249187	0.211244
CG7456	0.153713	0.141125	0.146731	0.0710256	0.152564	0.0915644	0.124689	0.147394	0.170276	0.160218	0.12021	0.167302	0.164707	0.371022	0.204944
CG6144	0.112379	0.105031	0.0767996	0.0951683	0.120494	0.0988131	0.104912	0.193599	0.0982979	0.134232	0.102332	0.235229	0.0572584	0.196203	0.1037
CG13144	0	0	0.00025811	0	0	0	0.000241413	0	0	0	0	0	0	0	0
Myo31DF	0.33939	0.323408	0.419936	0.315889	0.316356	0.245294	0.268753	0.311597	0.344077	0.184552	0.295432	0.0611314	0.621757	0.416856	0.73836
CR44224	0	0.000253826	0	0	0	0	0	0	0	0	0	0	0	0	0
CG6094	0.299839	0.236335	0.261208	0.322069	0.354623	0.316545	0.276466	0.262518	0.280343	0.386425	0.327393	0.347299	0.0816625	0.162993	0.325927
CG7384	0.000970302	0	0.000411923	0	0.00519069	0.00790211	0.00374568	0.00308325	0.00102418	0	0.00348152	0	0	0	0.00809936
Fatp	0	0	0	0	0	0	0	0	0	0	0	0	0	0	0
CG45083	0	0	0	0	0	0	0	0	0	0	0	0	0	0	0
Lrr47	0.0718197	0.0979258	0.0724484	0.0635354	0.106777	0.139349	0.106014	0.0943224	0.104834	0.0700717	0.0835884	0.0829647	0.0691296	0.171858	0.050594
Lip4	0.00822087	0.00491598	0.0119618	0	0.0133015	0.00561451	0.00782932	0.00786517	0.00949096	0.0300105	0	3.50739	0.0180031	0.0102206	0
CG18301	0	0	0	0	0	0	0	0	0	0	0	0	0	0	0
CG18302	0	0	0	0	0	0	0	0	0	0	0	0.00234447	0	0	0
CR44618	0	0	0	0	0	0	0	0	0	0	0	0	0	0	0
Trim9	0.0281075	0.0576248	0.00296244	0.00766659	0.0293057	0.115235	0.010579	0.417	0.1903	0.0132858	0.154786	0.00435513	0.0263845	0.499654	0.894551
CG6138	0	0	0	0	0	0	0	0.000407354	0	0	0	0	0	0	0.0823062
w-cup	0	0	0	0	0	0	0	0.00033771	0	0	0.000778421	0	0	0	0
CG34160	0	0	0	0	0	0	0	0.00150187	0.00167341	0	0	0	0	0	0.0101344
CG34161	0	0	0	0	0	0	0	0	0	0	0	0	0	0	0
CG7329	0	0	0	0	0	0	0	0	0	0	0	0	0	0	0
CR45351	0	0	0	0	0.00121583	0	0	0	0	0	0	0	0	0	0.0118892
CG31872	0	0	0	0	0	0	0	0	0	0	0	0	0	0	0
CG18284	0	0	0	0	0	0	0	0	0	0	0	0	0	0	0
CG17097	0	0	0	0	0	0	0	0.00302283	0	0	0	0	0	0	0
CR44580	0	0	0	0	0	0	0	0	0	0	0	0	0	0	0
CG17098	0	0	0	0	0	0	0	0	0	0	0	0	0	0	0
CR45692	0	0	0	0	0	0	0	0	0	0	0	0	0	0	0
CG45690	0	0	0	0	0	0	0	0	0	0	0	0	0	0	0
CG31871	0.00111763	0.00220068	0.0100703	0.000247724	0.000501288	0.000827283	0.00154171	0.00618116	0.000411457	0.00244936	0.013121	0.0118346	0	0	0.0108332
CG17104	0.128437	0.0318955	0.168555	0.0502525	0.197412	0.0315658	0.0300016	0.0181072	0.264131	0.00630411	0.263373	0.00260617	0.0143376	0.315876	0.146806
CR44180	0	0	0.00108711	0	0	0	0	0	0	0	0	0	0	0	0
CG17105	0.00133918	0	0.00132233	0.000764393	0	0	0.00117933	0	0.00979557	0	0.00149794	0	0	0	0
CG17107	0.0051344	0	0.00697936	0	0.000802765	0	0.00113034	0.000309291	0.00771144	0	0.00149301	0	0	0	0
CG7299	0.00508572	0	0.00087327	0.00369315	0.0021919	0	0.00136084	0.00119412	0.00214777	0	0	0	0	0	0
CG7296	0.0321085	0.00107448	0.0233847	0.0735802	0.020756	0.00336291	0.00941229	0.00105203	0.0191945	0.00148369	0.00755611	0	0.00408916	0	0
CG7294	0.193983	0.0204673	0.257253	0.0888321	0.224333	0.0179154	0.0295307	0.00713866	0.451899	0.00606221	0.155199	0.0010852	0.053504	0.0176546	0.034533
CG17108	0	0	0	0	0	0	0	0	0	0	0	0	0	0	0
CG7300	0	0	0	0	0	0	0	0	0	0	0.00263972	0	0	0	0
CR44181	0	0	0	0	0	0	0	0	0	0	0	0	0	0	0
Lip1	0.000347303	0.0105002	0	0	0	0	0	0.0340008	0	0.000525072	0.0120377	0	0	0	0
Lip2	0	0	0	0	0	0	0	0	0	0	0	0	0	0	0
CG6415	0	0	0	0	0	0	0	0	0	0	0	0	0	0	0
CR44407	0	0	0	0	0	0	0	0	0	0	0	0	0	0	0
CG6431	0	0	0	0	0	0	0	0	0	0	0	0	0	0	0
CG6443	0.138363	0.193557	0.152284	0.155911	0.213094	0.233569	0.168438	0.265189	0.129058	0.138486	0.17612	0.13921	0.086498	0.164184	0.203606
CG17118	0.00158691	0.0050399	0.00900407	0.0118778	0.00361379	0.00330043	0.00457003	0.00414109	0.00496749	0.00158568	0	0	0	0.0611981	0
CG6750	0.493907	0.496277	0.466564	0.516399	0.637892	0.572747	0.524715	0.517564	0.59684	0.731526	0.577543	1.11229	0.27097	0.768852	0.516971
Dpy-30L1	0.56094	0.53342	0.523001	0.624079	0.583986	0.520001	0.578245	0.4728	0.580607	0.495208	0.626529	0.369419	0.338258	0.556717	0.430206
Nup107	0.558155	0.33453	0.457862	0.438772	0.672918	0.535439	0.576486	0.259654	0.579962	0.497944	0.536578	0.218245	0.0902407	0.757014	0.304631
Vha16-5	0	0	0.000393807	0	0	0	0	0	0	0	0	0.00107827	0	0.00256469	0
CG12299	0.194136	0.225439	0.239689	0.151435	0.207749	0.149301	0.163908	0.307434	0.211156	0.162936	0.208422	0.0661089	0.254464	0.131455	0.104285
CG6729	0.0776343	0.090445	0.0869027	0.0631951	0.0755331	0.0658273	0.0962177	0.105643	0.0996241	0.0784466	0.111859	0.0650888	0.0416183	0.187454	0.103129
mir-4970	0	0	0	0	0	0	0	0	0	0	0	0	0	0	0
CG17124	0.0922574	0.115021	0.110135	0.0791618	0.0562603	0.0645293	0.092372	1.62755	0.117025	0.343156	0.165732	0.583231	0.204505	2.5131	5.5034
CG6495	0	0.00693968	0.000301345	0	0	0	0.000724091	0.508364	0	0	0	0.0157944	0	0.0724135	0
Ubc2	1.42955	1.31939	1.41678	1.39721	1.60332	1.483	1.48075	1.37592	1.33648	1.29924	1.51776	1.42784	1.15081	2.04793	1.46661
CG6724	0.236532	0.184963	0.220988	0.249646	0.395957	0.154993	0.206097	0.0987181	0.214881	0.274206	0.30476	0.105356	0.101429	0.287606	0.168889
CG17127	0	0.0212185	0.000416618	0	0	0.00484061	0.000692501	0.0516935	0	0	0	0	0	0.00268048	0
CG31869	0.382652	0.200469	0.376371	0.154014	0.473389	0.0961106	0.299356	0.0488933	0.781263	0.0282839	0.857453	0.0209698	0.29952	3.59873	1.13455
CR44582	0.0346263	0.0145806	0.0477173	0.0120226	0.0344646	0.00513687	0.0215728	0.00651192	0.0451633	0.0019635	0.0289054	0	0.0426616	0.151679	0.273532
CG31870	0	0	0	0	0	0	0	0	0	0	0	0	0	0	0
CR44581	0.00557002	0	0.00451026	0	0.00180865	0	0.000378409	0.000280181	0.000467081	0	0	0	0	0.0153277	0
Nos	0.00290501	0.00152367	0.00629637	0.00946785	0.0034177	0.00703635	0.00501731	0.00402288	0.00913517	0.0174114	0.00098492	0.00197124	0	0	0.0260424
CG6508	0	0	0	0	0	0	0	0	0	0	0	0	0	0	0
CG17134	0	0	0	0	0	0	0	0	0	0	0	0	0	0	0
CG6700	0.79437	1.09232	0.835354	0.574002	0.886048	0.882717	0.869258	1.40729	0.798434	0.488595	0.742472	0.582324	1.10923	0.751578	0.629292
mir-4987	0	0	0	0	0	0	0	0	0	0	0	0	0	0	0
CG17139	0	0	0	0	0	0	0	0	0	0	0	0	0	0	0
CG17140	0	0	0	0	0	0	0	0	0	0	0	0	0	0	0
Porin2	0.0129117	0.0104286	0.0134967	0.0219372	0.00754414	0.0167152	0.0197194	0.00904131	0.0131143	0.0222384	0.00633046	0.00950361	0.0470786	0	0
porin	6.02452	3.30767	5.3578	4.20991	5.50218	3.19452	4.2786	3.17536	5.52293	6.23111	5.69278	4.59656	3.02367	2.6308	4.67373
CG43129	0.00115719	0.000123526	0.000648155	0.000280814	0	0.000310068	0.000575149	0	0	0.00328054	0	0	0	0	0
Dnz1	0.177303	0.241836	0.195092	0.209187	0.203135	0.238852	0.215043	0.418048	0.194024	0.309494	0.193784	0.348591	0.1935	0.468269	0.199792
aurB	0.908849	1.12504	0.86416	1.14576	1.58451	1.408	1.17531	0.45648	0.960359	0.868373	1.0015	0.127797	0.267891	0.360585	0.67206
Stam	0.182155	0.166251	0.189676	0.165083	0.202904	0.164658	0.182474	0.283979	0.164255	0.196717	0.164285	0.294747	0.170207	0.36254	0.507782
CR43807	0	0	0	0	0	0	0	0	0	0	0	0	0	0	0
CG12517	0	0	0	0	0	0	0	0	0	0	0	0	0	0	0
CR45453	0	0	0	0	0	0	0	0	0	0	0	0	0	0	0
CR45454	0	0	0	0	0	0	0	0	0	0	0	0	0	0	0
CR44490	0	0	0	0	0	0	0	0	0	0	0	0	0	0	0
CG14071	0	0	0	0	0	0	0	0	0	0	0	0	0	0	0
CR44491	0	0	0	0	0	0	0	0	0	0	0	0	0	0	0
CG14070	0	0	0	0	0	0	0	0	0	0	0	0	0	0	0
CR45724	0	0	0	0	0	0	0	0	0	0	0	0	0	0	0
CG7309	0	0	0	0	0	0	0	0	0	0	0	0	0	0	0
CG14069	0	0	0	0	0	0	0	0	0	0	0	0	0	0	0
dpr2	0	0	0.000331212	0.000251521	0	0	0	0.000383469	0	0.00233167	0	0.00259851	0	0	0
CG14072	0	0	0	0	0	0	0	0	0	0	0	0	0	0	0
CR44492	0	0	0	0	0	0	0	0	0	0	0	0	0	0	0
CR44493	0.00067451	0	0	0	0	0	0.00177137	0.000581245	0.00171399	0	0	0	0	0	0
CG33129	3.32935	2.71314	3.22916	2.38004	3.5025	2.9183	3.26807	2.32439	3.4311	3.97809	3.27345	3.4822	1.8066	3.32309	2.87492
YL-1	0.318689	0.389475	0.311261	0.304443	0.332863	0.387719	0.399119	0.405785	0.311268	0.296729	0.389602	0.233049	0.335192	0.389497	0.359182
CG16743	0	0	0	0	0	0.00423799	0.000515746	0.00188733	0.000936497	0	0	0.0010992	0	0	0.0211765
abo	0.0363175	0.0574137	0.0346924	0.0211991	0.0367305	0.0373777	0.0486326	0.0420119	0.0412056	0.0385291	0.0622337	0.0237599	0.0345211	0.159353	0.0412241
l(2)06225	7.03221	5.80648	6.36277	7.92627	7.18418	6.22751	6.08762	5.19607	7.22973	8.76453	7.80298	7.82944	4.87195	3.51161	7.65912
SCAR	0.371688	0.432193	0.439083	0.473643	0.389427	0.419935	0.401198	0.646248	0.344007	0.412809	0.367729	0.682585	0.389381	0.719995	0.471704
piwi	0.00121374	0.0205045	0.000622287	0.0139619	0.00670592	0.00378089	0.00190066	0.00559884	0.00126821	0.011296	0.0013885	0.000754035	0	0	0
CG12253	0.111085	0.221511	0.119057	0.0866382	0.137297	0.197313	0.172108	0.167497	0.148463	0.081895	0.142237	0.106149	0.070041	0.255137	0.12158
CG16833	0.164622	0.135277	0.104603	0.116804	0.139404	0.151675	0.145505	0.135386	0.155002	0.137771	0.147263	0.0949121	0.0770979	0.111554	0.114681
aub	0.00987671	0.00480891	0.0187253	0.0161401	0.0196115	0.00477638	0.00581151	0.00732656	0.00882502	0.00972481	0.0175752	0.0107846	0	0	0
lectin-33A	0	0	0.000626836	0	0	0	0.000211735	0	0	0	0	0	0	0	0
RpL9	41.8781	40.8873	38.2674	49.7798	41.2181	44.4819	43.5813	34.379	41.1387	46.2898	43.0031	37.2035	44.625	34.6187	41.9598
Nup154	0.31424	0.200067	0.266664	0.295897	0.42066	0.290898	0.296046	0.108593	0.306017	0.254517	0.330171	0.118467	0.109881	0.298161	0.119222
Art8	0.14531	0.180386	0.14086	0.187711	0.158927	0.151956	0.141332	0.0768553	0.189838	0.173867	0.208979	0.050905	0.0448271	0.154918	0.0830587
CR45778	0.0182066	0.00510821	0.00844418	0.020353	0.0216023	0.00592087	0.0101424	0.00267936	0.00490703	0.00987397	0.00513513	0	0.00675405	0	0
dUTPase	6.61635	5.96942	5.85858	6.99537	7.16304	7.42445	7.93575	3.36197	5.95564	6.76923	5.87736	2.32286	2.58739	4.3851	3.67078
Samuel	0.613005	0.383337	0.796835	0.315233	0.555828	0.225021	0.278724	0.182936	0.812602	0.176782	0.855402	0.109888	0.741333	0.200097	0.495679
Acp32CD	0	0	0.000246501	0	0	0	0.000259133	0	0	0	0.00801241	0	0	0	0
CG14913	0	0.00376429	0	0.001832	0	0.000364029	0.000362082	0	0.00325103	0.00109525	0.00119422	0	0.0196743	0	0
CG18666	0	0	0.000450017	0	0.000319775	0	0	0	0	0	0	0	0	0	0
CG14915	0.00782694	0.00220667	0.000501067	0.0101918	0.0209174	0.00164368	0.00376437	0.0013643	0.00170768	0.00265159	0.0707314	0	0.0106927	0	0
CR45725	0	0	0	0	0	0	0	0	0	0	0	0	0	0	0
CG43725	0	0	0	0	0.00271297	0	0	0	0	0	0	0	0.00167228	0	0
AstC	0	0	0	0	0	0	0	0.000283027	0	0	0	0	0	0	0
AstCC	0	0	0.000618592	0	0	0	0	0	0	0	0	0	0	0	0
CG16854	0	0	0	0	0	0	0	0	0	0	0	0	0	0	0
CG4705	0.036233	0.0179351	0.0230635	0.021716	0.0308196	0.021223	0.0304892	0.020237	0.0361295	0.0197862	0.0201247	0.0260992	0.0279214	0.0480702	0.0105881
Ge-1	0.678232	0.438631	0.63135	0.532978	0.615765	0.488533	0.487416	0.480696	0.515685	0.499656	0.616339	0.355237	0.345379	0.541981	0.418384
Reps	0.217841	0.192276	0.243693	0.16908	0.18841	0.181236	0.190825	0.215168	0.194474	0.162143	0.251465	0.176916	0.289599	0.411889	0.126694
l(2)gd1	0.0754764	0.0784788	0.13442	0.0650655	0.0858436	0.0815022	0.0856091	0.157878	0.123837	0.08383	0.0852505	0.127407	0.0873718	0.313457	0.294292
CG6201	0.00360489	0.0042879	0.0095506	0.00515731	0.0121442	0.0199707	0.00428542	0.00457034	0.015847	0.000625458	0.00935635	0	0	0	0
Gr32a	0	0	0	0	0	0	0.000215188	0	0	0	0	0	0	0	0
CG6230	0.16445	0.129146	0.172044	0.11847	0.216149	0.132568	0.166579	0.138254	0.172825	0.22354	0.180165	0.137606	0.150933	0.299147	0.111893
CG14921	0.00920834	0.0154815	0.0297998	0.0251831	0.0242793	0.00646293	0.0239627	0.00463656	0.00854951	0.0109084	0.0490089	0.00754725	0.00577832	0.00353281	0.0433232
Csl4	0.487511	0.289627	0.383668	0.386505	0.405525	0.2218	0.330268	0.151942	0.412296	0.506538	0.387899	0.163309	0.151882	0.454515	0.258808
Nup160	0.237518	0.131256	0.205307	0.189784	0.249537	0.14821	0.213358	0.0905559	0.208996	0.161247	0.21304	0.043252	0.112274	0.241603	0.06948
RfC38	0.665465	0.564827	0.614307	0.629423	0.878656	1.0861	1.01019	0.352666	0.787865	0.708405	0.891831	0.219146	0.179379	0.965815	0.297495
CG4751	0.168444	0.169122	0.2127	0.145361	0.247856	0.163846	0.18725	0.252663	0.244353	0.116211	0.244062	0.0619334	0.133518	0.126154	0.0805626
hgo	0	0.00191272	0.000802785	0	0	0.00398544	0	0.000285399	0.00340364	0	0	0	0	0	0
Gyc32E	0	0.00404981	0.000991134	0	0.000347526	0.00305272	0.00109867	0.21677	0.00106689	0.000999468	0	0.00742724	0	0	0
CG31867	0	0	0	0	0	0	0.00248908	0.00193986	0	0	0	0	0	0	0
CG6287	2.40692	4.5234	2.51218	0.937214	1.32911	4.54024	2.15701	3.63992	2.37065	2.24742	2.1314	2.74517	2.97409	2.87892	1.11237
Ca-beta	0.000820574	0.037281	0.00470332	0	0.000504625	0	0.000350386	0.41008	0.00211734	0	0	0.00284245	0.00221403	0.00518111	0
Vm32E	0.00368647	0.000670498	0.00174849	0	0.00221073	0	0.00040043	0	0.0274645	0	0.00382584	0	0.00306032	0	0
CG4788	0.138877	0.121757	0.101152	0.13868	0.175464	0.115343	0.149807	0.134201	0.102256	0.165037	0.134355	0.0872091	0.0481972	0.168719	0.140619
CR43859	0.00479445	0	0.000307793	0	0.00143679	0	0.00180645	0	0.00579657	0	0.00343033	0	0	0	0
ab	3.74095	0.567915	3.92725	2.18159	3.33014	0.29071	2.0266	0.809534	7.74319	0.805561	2.62542	3.63096	4.13245	23.3621	3.07127
snoRNA:Me18S-G642	0	0	0	0	0	0	0	0	0	0	0	0	0	0	0
cmet	0.34816	0.226766	0.279319	0.254939	0.362145	0.232693	0.280092	0.158036	0.245155	0.256567	0.342085	0.0548182	0.183254	0.0855549	0.0921615
cana	0.215215	0.225141	0.229778	0.243333	0.209521	0.220105	0.196737	0.158191	0.154272	0.0908353	0.287496	0.0682456	0.38426	0.19946	0.0557706
CG33695	0.323526	0.370436	0.328328	0.337001	0.339629	0.3654	0.380267	0.385462	0.333922	0.328328	0.379327	0.154613	0.250791	0.454712	0.244457
CR44182	0.000812819	0	0.000500394	0	0	0	0	0.00072015	0.0005065	0	0	0.00203641	0	0	0
Ppt2	0.102073	0.152833	0.102622	0.113415	0.123286	0.192896	0.180942	0.198354	0.109112	0.130607	0.151799	0.105036	0.137566	0.0849961	0.198483
mre11	0.309901	0.241443	0.314049	0.300355	0.282777	0.326199	0.31967	0.219917	0.220175	0.289732	0.299503	0.148129	0.0896283	1.77975	0.278093
Osi21	0	0	0	0	0	0	0	0	0	0	0.00210932	0	0	0	0
CR43409	0	0	0	0	0	0	0	0	0	0	0	0	0	0	0
CR43721	0	0	0	0	0	0	0	0	0	0	0	0	0	0	0
CR44583	0	0	0	0	0	0	0	0	0	0	0	0	0	0	0
CR44584	0	0	0	0	0	0	0	0	0	0	0	0	0	0	0
CR44585	0	0	0	0	0	0	0	0	0	0	0	0	0	0	0
CG14926	0	0	0	0	0	0	0	0	0	0	0	0	0	0	0
CR44586	0	0	0	0	0	0	0	0	0	0	0	0	0	0	0
salr	0.0206907	0.715232	0.0202563	0.0166043	0.00760955	0.568403	0.0301656	2.97701	0.0147168	0.0842853	1.13778	0.0796132	0.0914112	0.478694	0
CR43681	0	0.00400362	0	0	0	0	0	0.00370506	0	0	0.0014672	0	0	0	0
salm	0.0088666	0.734406	0.034769	0.0148825	0.00321213	0.869183	0.0363093	2.03694	0.0258635	0.0460487	0.871796	0.0640697	0.0880859	0.229029	0
CG43355	0	0	0	0	0	0	0	0	0	0	0	0	0	0	0
sala	0	0	0	0	0	0	0	0	0	0	0	0	0	0	0
CG6488	0.0749321	0.0818822	0.0602582	0.0154893	0.0443969	0.0529105	0.0627666	0.0829904	0.0869345	0.0410436	0.0279576	0.0837589	0.0166757	0.121848	0.0234372
spz4	0.0214575	0.00898911	0.00890262	0.0018682	0.00774991	0.0446697	0.00785264	0.0168388	0.00633355	0.00409049	0.00199626	0	0.0035768	0.111341	0
CG6509	0.317865	0.307166	0.366858	0.273678	0.358446	0.333468	0.270764	0.217706	0.352468	0.195936	0.288901	0.274756	0.320068	0.393574	0.336448
CG4970	0	0	0	0	0	0	0	0	0	0	0	0	0	0	0
CG14929	0	0	0	0	0	0	0	0	0	0	0	0	0	0	0
CG14930	0	0	0	0	0	0	0	0	0	0	0	0	0	0	0
CG43153	0	0	0	0	0	0	0	0	0	0	0	0	0	0	0
CG31705	0.0180319	0.0407684	0.0506844	0	0.0178757	0.0235428	0.0118667	0.107774	0.00239606	0.635676	0.0063869	0.247107	0.0030542	1.88008	0.526921
CG31706	0	0	0	0	0	0	0	0	0	0	0	0	0	0	0
CG34162	0	0	0	0	0	0	0	0	0	0	0	0	0	0	0
CR42743	0	0	0	0	0	0	0	0	0	0	0	0	0	0	0
CG43438	0	0	0	0	0	0	0	0	0	0	0	0	0	0	0
CR44494	0	0	0	0	0	0	0	0	0	0	0	0	0	0	0
CR44495	0	0	0	0	0	0	0	0	0	0	0	0	0	0	0
kek2	0.000347303	0.0118736	0	0	0.00106116	0.00947667	0.00185753	0.427617	0.00295078	0.0895269	0.00103288	0.00896957	0	0	0
Mst33A	0	0	0	0	0	0	0	0	0	0	0	0	0	0	0
CR44496	0	0	0	0	0	0	0	0	0	0	0	0	0	0	0
Acp33A	0	0	0	0	0	0	0	0	0	0	0	0	0	0	0
spag4	0	0	0	0	0	0	0	0	0	0	0	0	0	0	0
CG6614	0	0	0	0	0	0	0	0	0	0	0	0	0	0	0
CG12307	0	0	0	0	0	0	0	0	0	0	0	0	0	0	0
CG4983	0	0	0	0	0	0	0	0	0	0	0	0	0	0	0
CG43167	0	0	0	0	0	0	0	0	0	0	0	0	0	0	0
CR44497	0	0	0	0	0	0	0	0	0	0	0	0	0	0	0
CR44479	0	0	0	0	0	0	0	0	0	0	0	0	0	0	0
CR44480	0	0	0	0	0	0	0	0	0	0	0	0	0	0	0
CG44477	0	0	0	0	0	0	0	0	0	0	0	0	0	0	0
CR44481	0	0	0	0	0	0	0	0	0	0	0	0	0	0	0
CG4988	0	0	0	0	0	0	0	0	0	0	0	0	0	0	0
CR44143	0	0	0	0	0	0	0	0	0	0	0	0	0	0	0
CR44145	0	0	0	0	0	0	0	0	0	0	0	0	0	0	0
Vha100-5	0	0	0	0	0	0	0	0	0	0	0	0	0	0	0
CR44144	0	0	0	0	0	0	0	0	0	0	0	0	0	0	0
CG42470	0	0	0	0	0	0	0	0	0	0	0	0	0	0	0
CG42471	0	0	0	0	0	0	0	0	0	0	0	0	0	0	0
Sfp33A1	0	0	0	0	0	0	0	0	0	0	0	0	0	0	0
CG14931	0	0	0	0	0	0	0	0	0	0	0	0	0	0	0
CG14932	0	0.000156173	0	0	0	0.000310068	0	0	0	0.00310865	0	0	0	0	0
Tsp33B	0	0	0.000822994	0.000842228	0	0	0.000157949	0.00100336	0.000494638	0	0	0	0	0	0
CG14937	0.0425921	0.0417174	0.0517191	0.0407421	0.0673558	0.0477242	0.0401147	0.0373085	0.0564194	0.0382973	0.0567974	0.039037	0.0284468	0.0308015	0.0162789
crol	5.41493	6.03549	5.00034	4.57584	5.28795	4.76516	4.53878	5.12637	4.95074	5.12651	5.34751	3.7624	4.5908	13.3713	3.95086
snoRNA:Me18S-A934	0	0	0	0	0	0	0.00367416	0	0	0	0	0	0	0	0
CycY	0.535183	0.579035	0.630118	0.46089	0.526312	0.598101	0.509555	0.757622	0.545988	0.806429	0.586614	1.12321	0.467865	0.580445	0.398571
Pde1c	0.048426	0.00586295	0.0300839	0.00350319	0.027909	0.0254245	0.0150478	0.097546	0.011582	0.00364577	0.00869001	0.00518069	0.0121781	0	0.0103837
esc	0.118896	0.0966497	0.107387	0.15089	0.159557	0.122007	0.171953	0.0911013	0.119987	0.156165	0.124244	0.0457774	0.0478964	0.279996	0.0919791
CG45011	0	0	0	0	0	0	0	0	0	0	0	0	0	0	0
CG45012	0	0	0	0	0	0	0	0	0	0	0	0	0	0	0
CR45013	0	0	0	0	0	0	0	0	0	0	0	0	0	0	0
CR45014	0	0	0	0	0	0	0	0	0	0	0	0	0	0	0
Sfp33A4	0	0	0	0	0	0	0	0	0	0	0	0	0	0	0
Sfp33A2	0	0	0	0	0	0	0	0	0	0	0	0	0	0	0
CR43937	0	0	0.000671542	0	0	0	0	0	0	0	0	0	0	0	0
Sfp33A3	0	0	0	0	0	0	0	0	0	0	0	0	0	0	0
CR43936	0	0	0	0	0	0	0	0	0	0	0	0	0	0	0
CG31704	0	0	0	0	0	0	0	0	0	0	0	0	0	0	0
CG44008	0.00268369	0	0	0	0	0	0	0.000335921	0	0	0	0	0	0	0
CG14933	0.000865447	0	0	0	0	0	0	0	0	0	0	0	0	0	0
CG42486	0	0	0	0	0	0	0	0	0	0	0	0	0	0	0
Mal-B1	0	0	0	0	0	0	0	0	0	0	0	0	0	0	0
Mal-B2	0.0153619	0.00457351	0.00649752	0.00573222	0	0.000752737	0.00992671	0.000863544	0.00275063	0.0528246	0.00443292	0.0279464	0.00322661	0	0
CG42751	0	0	0	0	0	0	0	0	0	0.00208774	0	0	0	0	0
Or33a	0	0	0	0	0	0	0	0	0	0	0	0	0	0	0
Or33b	0	0	0	0	0	0	0	0	0	0	0	0	0	0	0
Or33c	0	0	0	0	0	0	0	0	0	0	0	0	0	0	0
Cry	0	0.000341395	0	0	0	0	0	0	0	0	0	0	0	0	0
CG16964	0	0	0	0	0	0	0	0	0	0	0	0	0	0	0
CR43314	0.245428	3.43098	0.712507	0.509407	0.852791	1.26719	0.910026	1.29959	0.116505	0.0947789	1.6516	0.0358993	1.05011	1.31637	1.02249
bft	0	0	0	0	0	0	0	0	0	0	0	0	0	0	0
CG16965	0	0	0	0	0	0	0	0	0	0	0	0	0	0	0
CG6686	0.363474	0.404409	0.393907	0.306796	0.379498	0.382881	0.33115	0.482487	0.378699	0.386806	0.497579	0.302243	0.349627	0.949174	0.355394
CG34163	0.545312	0.636813	0.555311	0.573081	0.576789	0.401737	0.493851	0.36985	0.532285	0.768695	0.67949	0.383158	0.441865	0.180352	0.474027
zuc	0.0269023	0.0296162	0.0261587	0.0255415	0.0178374	0.0133139	0.0239938	0.00840421	0.0308268	0.242391	0.0530847	0.0655284	0.0186812	0.00612319	0.00619733
dgt2	0.812639	0.998435	0.761212	1.1043	0.904038	1.03793	0.840128	0.715344	0.737341	0.938577	0.851304	0.5361	0.461311	1.45502	0.588674
escl	0.0658701	0.0959108	0.063904	0.138962	0.00627591	0.115612	0.0962026	0.105356	0.0437	0.0396376	0.04482	0.0295096	0.00196667	0.00601126	0.00273355
Ada1-2	0.0141469	0.0426722	0.0232634	0.0168923	0.0256047	0.0143009	0.0202395	0.0156617	0.0163389	0.0168477	0.0309416	0.0261725	0.0445065	0.0319611	0.0194343
CG18789	0.0251103	0.057701	0.0147832	0.0487857	0.0306266	0.0239399	0.0284221	0.028515	0.0298665	0.0397811	0.0154825	0.0215449	0.0175476	0.0206215	0
Qtzl	0.131955	0.0791495	0.139229	0.0092319	0.221858	0.0648566	0.101232	0.0589411	0.201511	0.0952391	0.169372	0.0484329	0.136513	1.22725	0.113264
Ada1-1	0.00688018	0.00919028	0.0207893	0.00220789	0	0.00826625	0.00258315	0.00836481	0.0032108	0.00288704	0.00119821	0	0	0	0
CG18787	0.115385	0.153328	0.10121	0.10986	0.128878	0.170945	0.141303	0.183161	0.0997508	0.150461	0.128462	0.108886	0.0853174	0.258257	0.147018
CG12264	0.359654	0.261158	0.344194	0.281655	0.345586	0.285162	0.291282	0.254914	0.28621	0.29693	0.259889	0.273513	0.215236	2.32939	0.262949
CG6746	0.763981	0.745572	0.725358	0.78351	0.727839	0.614071	0.747966	0.501528	0.674204	0.736147	0.560537	0.423471	0.64767	0.730143	0.53374
Rh5	0.000917533	0.00183589	0.00359284	0	0.00472398	0.000319437	0	0.00481813	0.0077349	0.00153343	0	0	0.0221733	0.00116658	0.0035528
CR44588	0	0	0.000432271	0	0	0	0	0	0	0	0	0	0	0	0
CG6734	0.0534507	0.0587592	0.053822	0.0252206	0.0562999	0.0404287	0.051822	0.0896553	0.0529613	0.0379784	0.0382929	0.0458858	0.0792011	0.0495244	0.0451705
CR44587	0.00150986	0	0.00172769	0	0.000396608	0	0.00033446	0	0.000949174	0	0.000476022	0	0	0	0
dmGlut	0.102349	0.0477369	0.697412	0.0650313	0.0997423	0.00459305	0.0787942	0.0216904	0.127183	0.0354356	0.116506	0.0120052	0.502456	0.0531657	0.0173747
CG18788	0.00280046	0.000729504	0.0166713	0.000975187	0.0045971	0	0.00156061	0.00327728	0.0036157	0.00127575	0.000561965	0	0.0131686	0	0
Tom70	0.170396	0.145684	0.127893	0.146348	0.17122	0.165976	0.126891	0.100493	0.193925	0.214828	0.157966	0.118665	0.0446048	0.122115	0.096998
CG6766	0.170883	0.206471	0.195479	0.121592	0.234875	0.196589	0.194268	0.233669	0.167722	0.191556	0.187129	0.257413	0.10962	0.165557	0.196108
CR46070	0.00373605	0	0.000918536	0	0.000437204	0	0.00065012	0.00222788	0	0	0.000999897	0	0.00143196	0.00187953	0
CG6785	0.0309713	0.0217729	0.0249979	0.0248366	0.0336927	0.0180736	0.0426215	0.00938257	0.0216216	0.0132993	0.0120147	0.0186726	0.0334662	0.0186579	0
CG6770	10.8889	10.2089	10.9515	9.97604	7.45594	4.97158	11.822	7.7336	11.7007	7.08317	8.76249	7.15914	30.5857	8.01537	6.29296
CR44589	0.0034089	0.0200534	0.00661848	0.00707556	0.00330395	0.00874406	0.00957508	0.00798305	0.00706752	0.00213202	0.00418118	0.00941381	0.0109719	0.102736	0
Plzf	0.0113075	0.0114682	0.0239787	0.021304	0.0128522	0.0518865	0.0233363	0.0165603	0.0133051	0.0210027	0.0185536	0.0195045	0.0179125	0.0429402	0
CG14945	0.00395886	0.00770023	0.0192202	0.00826696	0.00870736	0.00607763	0.015016	0.00514866	0.0166553	0.00374432	0.0072719	0.00394412	0.0834273	0	0
JhI-21	0.561533	0.373916	0.563566	0.361765	0.577859	0.197162	0.371955	0.288537	0.598874	0.36485	0.489785	0.353038	0.315417	0.902322	0.394306
RpL7-like	0	0.00016069	0	0	0	0	0.000310506	0	0.00228231	0	0.00568922	0	0	0.00503217	0
CG34164	0	0	0	0	0	0	0	0	0	0	0	0	0	0	0
Rab3-GAP	0.0501258	0.0655876	0.0543326	0.0467324	0.0674448	0.0508078	0.072993	0.0851168	0.0311979	0.0402818	0.0564762	0.0452004	0.0928129	0.0636634	0.0821841
CG14946	0.011908	0.060011	0.0184888	0.113129	0.0299499	0.116833	0.105771	0.120027	0.0169621	0.011158	0.0399779	0.00081967	0.0221648	0.0343301	0.429163
CG14947	0	0.000556796	0	0	0	0.00152893	0	0.000684115	0	0	0	0	0	0	0
CR44591	0	0	0	0	0	0	0	0	0	0	0	0	0	0	0
CR44590	0	0	0	0	0	0	0	0	0	0	0	0	0	0	0
prd	0	0	0	0	0	0	0	0	0	0	0	0	0	0	0
CR44592	0	0	0	0	0	0	0	0	0	0	0	0	0	0	0
CR44593	0	0	0	0	0	0	0	0	0	0	0	0	0	0	0
Pex19	0.634501	0.45692	0.648441	0.518616	0.612049	0.364727	0.579536	0.410498	0.569379	0.779947	0.581856	0.704579	0.381515	0.559968	0.581551
CR44594	0	0	0	0	0	0	0	0	0	0	0	0	0	0	0
CG6712	0.639271	0.483802	0.576083	0.560342	0.617045	0.525516	0.457409	0.251099	0.556104	0.677608	0.586583	0.198928	0.224042	0.497883	0.462237
Mt2	0.0428016	0.0498683	0.0464407	0.0536846	0.046275	0.0434113	0.0288888	0.0286517	0.0549306	0.0586297	0.033995	0.0129508	0.0135043	0.0285459	0.0529573
Ced-12	0.0467036	0.064811	0.0621132	0.0442607	0.0789901	0.0458261	0.0369685	0.176835	0.0796156	0.074666	0.0449529	0.270164	0.045746	0.0263933	0.0802078
Patsas	0.0031515	0.00051218	0.000704296	0.00086821	0.000792534	0.0125058	0.00486955	0.0146159	0.000947835	0	0.00118964	0.00117776	0	0.00284006	0.00944889
Aats-thr	0.740237	0.59131	0.673123	0.660508	0.825245	0.467897	0.592236	0.591631	0.630735	0.65808	0.76314	0.490196	0.381578	1.22676	0.993713
Rab6	0.830438	0.785516	0.955931	0.674837	0.919523	0.950325	0.857887	1.23091	0.898036	0.990046	1.0141	1.65452	0.641987	1.60477	2.31008
Phae1	0	0	0.000559796	0	0	0	0	0	0	0	0	0	0	0	0
Phae2	0	0	0.000591477	0.000495478	0	0	0	0	0.000586455	0	0	0	0	0.00180714	0
CG17211	0.352542	0.248789	0.676852	0.581495	0.365758	0.209791	0.266457	0.0703145	0.172396	0.0355633	0.233277	0.00465893	0.154967	0.0734277	0.024369
rho-6	0	0.00178996	0	0	0	0.0206109	0.000916783	0.00279563	0	0	0	0	0	0	0
Gr33a	0	0	0	0	0	0	0	0	0	0	0	0	0	0	0
CG31760	0	0.00566746	0.00108537	0	0.00310296	0.0446115	0.000357076	0.023038	0	0	0.00092071	0	0	0.00322336	0
CG31861	0	0	0	0	0	0	0	0	0	0	0	0	0	0	0
ZnT33D	0	0	0	0	0	0	0	0.000860124	0	0	0	0	0	0	0
CG17217	0	0	0	0	0	0	0	0	0	0	0	0	0	0	0
CG6583	1.01244	1.75757	1.28775	0.873181	0.914738	0.953804	1.00482	1.4409	0.917048	0.334199	0.999469	1.99694	1.06451	0.959712	0.777998
crok	1.38956	2.24142	1.59875	1.58424	1.94633	1.5835	1.81095	1.63515	1.3309	1.23273	1.57739	3.70295	1.56311	1.56047	1.36156
CR43356	0.000208613	0	0	0	0	0	0.000831508	0	0.000486005	0	0.00454133	0.00813093	0	0	0
aret	0	0.000658129	0	0	0.00384345	0	0	0.0836657	0	0.00196761	0	0	0	0	0
atilla	0.100153	0.00473529	0.330585	0.0335101	0.019419	0.00342308	0.0261537	0.0538967	0.209277	0.0139554	0.0466762	0.00691079	0.108698	0.0421042	0
CG31759	0.0647323	0.0411922	0.0594315	0.0261118	0.0485187	0.057345	0.0508514	0.0511407	0.0543464	0.0699065	0.0510099	0.0760796	0.0269842	0.0536465	0.0911209
CR45282	0	0	0	0	0	0	0	0	0	0	0	0	0	0	0
CR45283	0	0	0	0	0	0	0	0	0	0	0	0	0	0	0
CG31862	0	0	0	0	0	0	0	0	0	0	0	0	0	0	0
CG43813	0	0	0	0	0	0	0	0	0	0	0	0	0	0	0
bru-2	0.0191364	0.0106354	0.0207177	0.00284598	0.00341537	0.000333311	0.00210772	0.00292772	0.00120808	0.319771	0.00365847	0.145166	0.0421297	0.179329	0.100407
CG17010	0	0	0	0	0	0	0	0	0	0	0	0	0	0	0
Pkd2	0	0	0	0	0	0	0	0	0	0	0	0	0	0	0
vir-1	0.304784	0.604816	0.532352	0.108514	0.246128	0.201756	0.259271	0.224707	0.393144	0.349861	0.34726	3.4362	0.131654	10.1579	3.6642
CG6405	0.00259635	0.000414733	0.00252691	0	0.002254	0.00237076	0.0027932	0.0024218	0.00730126	0	0	0	0.00138031	0	0
CG5446	1.24977	1.38426	1.28206	1.51893	1.28409	1.50577	1.28664	1.68959	1.19193	1.42661	1.3717	2.61128	0.889055	0.833864	1.54627
CG6388	0.185223	0.128223	0.23001	0.190337	0.22012	0.15926	0.152677	0.145737	0.173408	0.24344	0.234341	0.146241	0.0972191	0.413	0.169345
CG5435	0.0021956	0.000817389	0.00217961	0.000251521	0	0	0.00254271	0.00107498	0.00197136	0	0	0	0.0346625	0	0
SC35	3.74828	4.04187	3.43183	4.37093	4.59974	4.22091	4.56099	3.51766	3.86171	3.70112	4.27641	2.40162	2.72991	3.48292	3.36816
snoRNA:SC35-a	0	0	0	0	0	0	0	0.000514294	0	0	0.00554688	0	0	0	0
snoRNA:SC35-b	0	0	0	0	0	0	0.000259372	0.00038182	0	0	0	0	0.00644987	0	0
Elf	0.821255	0.591338	0.837352	0.811227	0.961724	0.63361	0.760283	0.551959	0.962129	0.903065	0.867159	0.746404	0.550653	0.940753	0.871566
Oatp33Ea	0.00104327	0	0.008469	0.000546708	0.00308991	0	0.000669872	0.00331301	0	0	0	0.00119585	0	0	0
CG5421	0	0	0	0	0	0	0	0	0	0	0	0	0	0	0
Oatp33Eb	0	0	0.00319343	0	0	0	0	0	0	0.000672347	0	0	0	0	0
CG5418	0.000260439	0.000618241	0.000383313	0.00811622	0.000931988	0.000406543	0	0.00144249	0.00351733	0	0	0.000784695	0.00641817	0.00207207	0.0110352
CR17024	0	0	0	0	0	0	0	0	0	0	0	0	0	0	0
bun	5.47308	6.55182	9.00384	3.70598	4.4068	4.82019	2.95888	6.34484	5.25801	4.85303	4.49987	2.78904	7.21654	8.64125	5.42934
mir-967	0	0	0	0	0	0	0	0	0	0	0	0	0	0	0
t-cup	0.00152477	0.00235647	0.00288936	0.000663173	0.0009637	0.00355228	0.000184702	0.00115941	0	0	0.000890559	0.00145409	0	0	0
CR43051	0.743939	0.906051	1.13622	0.358844	0.428262	0.247155	0.240283	0.442822	0.64646	0.118611	0.480781	0.0804908	1.77706	2.23069	0.331296
snoRNA:CG43051-a	0	0	0	0	0	0	0	0	0	0	0	0	0	0	0
CR42746	0	0.000528548	0.00353237	0.000704932	0	0	0.00210791	0.000299146	0	0.00102065	0	0.00353243	0	0.00314922	0
CR44598	0	0	0	0	0	0	0	0	0	0	0	0	0	0	0
CR44597	0	0	0	0	0	0	0	0	0	0	0	0	0	0	0
CR44596	0	0	0	0	0	0	0	0	0	0	0	0	0	0	0
CR44595	0	0	0	0	0	0	0	0	0	0	0	0	0	0	0
nub	0.00207932	0.00108575	0.00271627	0.0205917	0.00813196	0	0.00873757	0.00372209	0.0290703	0.00306764	1.72055	0.00746097	0	0.0518918	0.0259919
Ref2	0	0	0	0	0	0	0	0	0	0	0.00939625	0	0	0	0
pdm2	0.000979326	0	0	0	0	0	0	0	0	0	0.149061	0	0	0	0
CG15485	0	0	0	0	0	0	0	0	0	0	0.00330958	0	0	0	0
CG5525	3.44829	2.22252	3.10245	3.30123	3.39798	2.43352	2.92802	1.79839	2.92182	3.40684	3.3582	3.30139	1.2234	4.69484	4.9315
CG6153	0.130344	0.165404	0.143665	0.204459	0.163331	0.171694	0.168529	0.145629	0.160465	0.197369	0.12698	0.180832	0.069118	0.148647	0.0729301
CG5780	0.101218	0.162295	0.103396	0.083519	0.0754258	0.0825646	0.0838925	0.0786116	0.117081	0.086795	0.121714	0.0478489	0.204232	0.140276	0.0811418
PICK1	0.0199587	0.030428	0.00702559	0.0220751	0.0211284	0.00794739	0.0243845	0.089858	0.0183697	0.00887738	0.0161913	0.00467431	0.00627512	0.00476116	0.010237
CG5781	0	0	0	0.00163983	0	0	0	0	0	0	0	0	0	0	0
CG17036	0.0278579	0.026153	0.0281727	0.0084599	0.0184566	0.012867	0.0232225	0.00262056	0.0500405	0.0359415	0.048982	0.0190172	0.0176178	0.0036033	0.0104834
CG5776	0.0608301	0.0450003	0.057062	0.0431793	0.0755483	0.0439019	0.060619	0.0345569	0.0562839	0.0645744	0.0501516	0.00493149	0.0205616	0.184984	0.11594
spict	0.335563	0.391885	0.333981	0.276565	0.432387	0.59307	0.281508	0.803311	0.402452	0.309128	0.40465	0.669441	0.338084	1.10403	1.18549
CG15484	0.00588373	0.014047	0.00752517	0.0187974	0.00831572	0.00269646	0.00558159	0.0150912	0.0180195	0.00811993	0.0039498	0.0021072	0	0	0.0509462
CG6180	1.44989	0.935133	1.50699	1.20043	1.29906	1.0389	1.31701	0.567423	1.55324	1.50578	1.50312	1.51769	0.605617	0.633033	1.08776
CG5787	0.428091	0.412966	0.407136	0.302948	0.55195	0.434194	0.404661	0.403682	0.518174	0.291664	0.526644	0.226604	0.228042	0.564974	0.206872
Pih1D1	0.366566	0.316147	0.373694	0.304016	0.406296	0.285049	0.376116	0.236301	0.425351	0.350992	0.352844	0.237505	0.270486	0.955172	0.424494
MRP	0.34206	0.314858	0.367898	0.326832	0.446941	0.343338	0.30369	0.376419	0.315693	0.484423	0.44019	0.212818	0.343225	1.62634	0.210485
CG15483	0	0	0	0	0	0	0	0	0	0	0	0	0	0	0
CR43818	0.0310183	0.0611375	0.0171259	0.00366349	0.00779043	0.0400649	0.0173785	0.0797826	0.00149942	0.0091893	0.0040126	0.014499	0.00624653	0.0687747	0
kek1	5.27233	13.8599	2.69286	1.59478	1.1368	7.98968	1.59952	12.2086	0.961876	2.26932	2.55083	8.13881	4.19153	35.5053	2.97146
CR44970	0.0286573	0.0345252	0.0347219	0.00518274	0.00141402	0.00708368	0.00626172	0.00588611	0.0010675	0.00258682	0.0047312	0.299176	0.0213446	0.0183067	0.012174
CR44971	0.00107938	0.00604138	0	0	0	0	0.000568663	0.00474993	0	0	0.00154688	0	0.00594136	0	0
ACXC	0	0	0	0	0	0.00212161	0	0	0	0	0	0	0	0	0
ACXB	0	0	0	0	0	0	0	0	0	0	0	0	0	0	0
ACXA	0	0	0	0	0	0	0	0	0	0	0	0	0	0	0
ACXE	0	0	0	0	0	0	0	0	0	0	0	0	0	0	0
CR44183	0	0	0	0	0	0	0	0	0	0	0	0	0	0	0
CG16800	0.00803933	0.0105223	0.000640668	0	0	0	0	0.00196552	0	0	0	0	0	0	0
Vha68-2	0.778961	0.603279	0.764713	0.631857	0.668407	0.447405	0.65796	0.383025	0.736328	1.23381	0.659921	1.22967	0.588815	0.538343	0.825212
Vha68-3	0.00297799	0.00246322	0.00344938	0.00748915	0.00452246	0.00278433	0.00344916	0.00401936	0.00770092	0.00174946	0.00108712	0.00259233	0	0	0
CG12404	0.459249	0.480652	0.455983	0.384548	0.551118	0.438378	0.479871	0.360655	0.518415	0.538554	0.481161	0.591167	0.269676	0.586335	0.435815
Vha68-1	0.00399418	0.0047129	0.00766661	0.00205841	0.010662	0.00231342	0.00330341	0.162041	0.00598069	0.0105043	0.00150699	0	0	0.012151	0.00395323
Tor	0.195635	0.147948	0.187375	0.156493	0.205978	0.0977608	0.150091	0.202668	0.199784	0.10484	0.229181	0.208623	0.145647	0.137461	0.0787786
CG9934	0.245216	0.227398	0.273775	0.236129	0.272773	0.208614	0.210257	0.238829	0.318113	0.160143	0.269302	0.201688	0.238957	0.206263	0.271615
A16	0.420998	0.472518	0.43482	0.494344	0.498459	0.461612	0.489184	0.424899	0.468467	0.371211	0.612079	0.273809	0.29302	0.499385	0.373545
CG9932	1.77094	0.962782	1.55127	0.964245	1.22616	0.246678	0.396328	0.393145	1.1525	0.304034	0.402445	0.192272	0.603872	0.769889	2.80208
CR44197	0.000723728	0.00175411	0	0	0	0	0	0.000275879	0.00288702	0	0	0	0	0	0
CR45447	0	0.000890906	0	0	0	0	0	0	0	0	0	0	0	0	0
CR45461	0	0	0.000797502	0	0	0	0	0.000352618	0.00149122	0	0	0	0	0	0
CG5142	0.00606355	0.00284888	0	0	0	0.0107549	0.00174784	0.0201459	0.00092657	0	0	0.00252927	0.00221403	0.00157885	0
CR44198	0	0	0.00430601	0	0	0	0	0	0.00286707	0	0	0	0	0	0
CG43050	0	0	0.000320307	0	0	0	0	0	0	0	0	0	0	0	0
CG5122	0	0	0	0	0	0	0	0	0	0	0	0	0	0	0
CG9928	0	0	0	0	0	0	0	0	0	0	0	0	0	0	0
CG16978	0	0	0.0002311	0	0	0	0	0	0	0	0	0	0	0	0
CR44199	0	0	0	0	0	0	0	0	0	0	0	0	0	0	0
Pk34A	0	0	0	0	0.000459006	0	0	0	0	0	0	0	0	0.0033163	0
CG5204	0.000424515	0.00226144	0	0	0.00404125	0.0106847	0.00583146	0.0036781	0	0.000562112	0	0	0	0.00219647	0
DnaJ-H	0.210486	0.247348	0.241825	0.206684	0.186125	0.311828	0.25292	0.364923	0.160853	0.141916	0.253274	0.18999	0.199502	0.55973	0.311651
Sir2	1.02704	1.50881	1.1516	1.02292	1.16848	1.18696	1.17755	1.62422	1.11018	0.817443	0.950707	0.667801	1.82418	2.27188	0.905251
Sfmbt	0.194168	0.191344	0.18393	0.198585	0.242641	0.173808	0.215187	0.182995	0.204928	0.151448	0.171387	0.081137	0.159211	0.279439	0.256526
CG43925	0.00504656	0.000420714	0	0.00123472	0	0	0.000299096	0	0	0.00245575	0	0	0	0	0
CG5439	0.19885	0.181037	0.20653	0.203102	0.214387	0.206933	0.206877	0.168635	0.177525	0.197668	0.194283	0.184469	0.13077	0.375805	0.185694
CG5287	0.075807	0.0589976	0.0810979	0.051856	0.0760403	0.0841082	0.0491478	0.107406	0.0660825	0.0734197	0.0457289	0.134886	0.043459	0.16529	0.170419
CG31849	0.0243554	0.0190383	0.0395576	0.0189939	0.031449	0.0415398	0.028545	0.0630204	0.0379508	0.0311911	0.0431893	0.111359	0.0308888	0.0132913	0.0354981
CG5458	0.00163422	0.00657258	0.00743744	0.00270922	0.00260235	0.00141885	0.00308454	0.00636181	0.00403107	0.00594419	0.00407622	0.00382153	0.00138257	0	0.00423703
CG16974	0.612649	0.688043	0.717012	0.64489	0.437839	0.831606	0.611649	1.18595	0.512766	0.381971	0.627768	0.519325	0.510209	0.335496	0.480541
Edem2	0.328027	0.326946	0.277633	0.276141	0.203819	0.333526	0.322195	0.406648	0.297229	0.195071	0.196881	0.204413	0.120313	0.146244	0.239768
CG16972	0.144853	0.151809	0.140237	0.119613	0.124175	0.186344	0.125367	0.168682	0.117959	0.106197	0.127612	0.104345	0.117311	0.106437	0.0697055
Pect	0.219567	0.363613	0.244009	0.294714	0.200944	0.406452	0.308104	0.629834	0.170708	0.353327	0.214815	0.684581	0.165188	0.716454	0.865886
CG15482	0	0	0	0	0	0	0	0	0	0	0	0	0	0	0
snRNA:U2:34ABa	0	0.00032273	0	0	0	0	0	0	0	0	0	0	0	0	0
kek4	0.00135364	0	0	0	0.000520629	0	0	0.00362979	0	0	0	0	0	0	0.022475
snRNA:U2:34ABb	0	0	0	0	0	0	0	0	0	0	0	0	0	0	0
CG9426	0.118711	0.268881	0.139772	0.169114	0.145296	0.227596	0.150877	0.430541	0.0868532	0.717001	0.104104	2.15075	0.0946163	0.208434	0.149279
CG5705	0.0712745	0.0917531	0.0632311	0.0980437	0.0514468	0.093718	0.0621596	0.106672	0.0655565	0.0813477	0.0625077	0.0900179	0.0133426	0.0922824	0.0512696
Ski6	0.558613	0.581625	0.503232	0.727241	0.517529	0.620031	0.519418	0.354275	0.490398	0.622295	0.614608	0.313507	0.126508	0.323871	0.379121
CG16812	0.400713	0.592329	0.441971	0.611227	0.37708	0.723461	0.612162	0.675143	0.370107	0.42877	0.406538	0.411107	0.157502	0.439716	0.385146
CG15480	0.00195517	0	0.000422331	0.000543282	0	0	0	0.00100453	0	0	0	0	0	0	0
CG16813	0.00255825	0	0.00126139	0	0.000316881	0.000843836	0.000888017	0.00355821	0.000444999	0.000650291	0	0	0	0	0
CG16815	0	0	0	0	0	0	0	0	0	0	0	0	0	0	0
Prosalpha6T	0	0	0	0	0	0	0	0	0	0	0	0	0	0	0
CG15479	0	0	0	0	0	0	0	0	0	0	0	0	0	0	0
CG5867	0	0	0	0	0	0	0	0	0	0	0	0	0	0	0
CG5945	0	0	0	0	0	0	0	0	0	0	0	0	0	0	0
CR45330	0	0	0	0	0	0	0	0	0	0	0	0	0	0	0
snRNA:U2:34ABc	0	0	0	0	0	0	0	0	0	0	0	0	0	0	0
snRNA:U5:34A	0.00626819	0	0	0	0	0	0	0	0	0	0	0	0	0	0
CG16820	0.000514952	0.00933355	0.000824943	0	0.00318091	0.0037339	0.00133389	0.00218022	0	0	0	0	0	0.00535498	0
CG31728	0.0393676	0.0201088	0.0271374	0	0.00912407	0.00942959	0.0268273	0.00664772	0.0328681	0.00153566	0.100903	0	0.00295625	0.180584	0.00273047
CG31851	0.000255613	0	0	0	0	0	0	0	0	0	0	0	0	0	0
CG31730	0	0	0	0	0	0	0	0	0	0	0	0	0	0	0
CG44085	0.0144049	0.00160661	0.0403181	0	0.00159367	0.00258238	0.00363294	0.00485497	0.00455518	0.114443	0.0013424	0.421601	0.0282252	0.231566	0.432389
CG31848	0	0	0	0	0	0	0	0	0	0	0	0	0	0	0
Drep-4	0.0986229	0.199161	0.105589	0.13071	0.091522	0.0912563	0.0945538	0.143889	0.131381	0.0961937	0.118902	0.0738276	0.163779	0.134082	0.170861
CR44083	0	0	0	0	0.000483876	0	0	0	0.00244092	0.0188106	0	0	0	0	0
Uvrag	0.100544	0.0975685	0.0769728	0.08842	0.0707027	0.0672825	0.108204	0.0821117	0.0849596	0.0694307	0.0901527	0.118543	0.0602985	0.19772	0.0513333
CR44972	0	0	0	0	0.000406402	0	0	0.000298763	0	0	0	0	0	0	0
CG31729	0.232043	0.196792	0.221058	0.142865	0.245742	0.274724	0.254768	0.238582	0.235464	0.212832	0.223584	0.325519	0.179302	0.85137	0.851214
CG16824	0.00295499	0.00197573	0.0111532	0.00764424	0.00102796	0.00957962	0.00155132	0.000792924	0.0025343	0.00257596	0.00211216	0	0.00473677	0.0400279	0.00273047
CG43778	0.00172051	0.00288801	0.000504721	0	0	0.00160966	0.00130408	0.0637049	0	0.029418	0.134957	0.0302152	0.00270736	0.0226824	0
CG16825	0	0	0	0.000473706	0.00145267	0	0	0	0	0	0	0	0	0	0
CG43779	0	0	0	0	0	0	0	0	0	0	0	0	0	0	0
CG16826	0	0	0	0	0	0	0	0	0	0	0	0	0	0	0
CG9395	0	0	0	0	0.000268762	0	0.000170291	0.147378	0	0	0	0	0	0.0266913	0
CG9377	0.00043453	0.000396806	0	0.000611583	0	0	0.000443786	0	0	0.000874731	0	0	0	0	0
Nnp-1	0.627804	0.456051	0.607783	0.606163	0.756394	0.425066	0.532324	0.272542	0.545738	0.699967	0.698949	0.263516	0.324052	0.533709	0.556083
CG6523	1.5585	1.50029	1.33564	2.0162	1.75656	1.73185	1.69597	1.48919	1.49214	1.66992	1.56591	1.51967	1.13574	1.57349	1.51648
Tap42	0.31386	0.34398	0.298512	0.296351	0.322868	0.291057	0.296745	0.299349	0.270488	0.266959	0.347396	0.256501	0.153053	0.397952	0.191939
CG31855	0.578706	0.791898	0.630041	0.687356	0.653047	0.912922	0.769611	1.03666	0.636473	0.687196	0.709876	0.799811	0.42281	0.686983	0.906065
CG9306	1.82104	1.52041	1.87002	1.61525	1.74366	1.87327	1.77483	1.66402	1.777	2.43858	1.98006	2.31495	1.11914	0.863598	1.8585
CG9305	0.12966	0.123135	0.118689	0.11579	0.146648	0.0670392	0.0935586	0.108658	0.149961	0.108792	0.12646	0.0798826	0.143175	0.176958	0.0743227
CG6565	0.122412	0.105404	0.149895	0.114363	0.103224	0.0979201	0.0885978	0.116026	0.141168	0.262313	0.129799	0.118728	0.0562579	0.215376	0.0956639
CG9302	0.755136	0.759917	0.737126	0.656078	0.672222	0.619728	0.727215	0.467686	0.696633	0.599671	0.66185	0.734294	0.435462	0.551468	0.410239
beta'COP	0.629619	0.602304	0.677492	0.435657	0.601553	0.462429	0.566204	0.461276	0.665093	0.673336	0.693175	0.575365	0.563521	0.630045	0.837447
loqs	0.1967	0.135635	0.178729	0.20031	0.183604	0.215589	0.202971	0.532544	0.162789	0.0842416	0.156695	0.110747	0.134599	0.136697	0.0993505
CR44599	0	0.000407574	0.000425637	0.000472699	0	0.000309621	0	0	0	0	0.00340718	0	0	0.0202047	0
CG9293	0.225959	0.388874	0.261917	0.222381	0.295344	0.329877	0.263942	0.321736	0.328795	0.187997	0.293291	0.180623	0.199397	0.2827	0.118257
CG7099	0.0634642	0.0504888	0.0696531	0.0652049	0.0705775	0.0656822	0.0606369	0.109224	0.0673936	0.0663012	0.0429532	0.0370756	0.0397933	0.0249056	0.0799307
RpL24	39.4067	34.6383	37.3107	40.4723	38.2251	38.8904	40.6157	31.6594	39.8081	40.8846	38.8178	33.6769	49.2299	24.85	36.5736
CG16957	0.000328317	0.00115573	0.000344636	0	0	0.00187254	0.00165197	0.0263375	0	0.00161417	0	0.00109752	0	0	0
CG10859	0	0.000212374	0	0	0	0	0	0.00225495	0	0	0	0.00246632	0	0	0
CR44600	0	0	0	0	0	0	0	0.00135486	0	0	0	0	0	0	0
CG7110	0.264815	0.265766	0.208909	0.332755	0.353082	0.251198	0.282037	0.104225	0.196776	0.246468	0.29909	0.120968	0.146395	0.175186	0.143563
Vm34Ca	0	0	0	0	0	0	0	0	0	0	0	0	0	0	0
CG16848	0.00261102	0.00498518	0.0112523	0.0136109	0.00572105	0.00828293	0.00179609	0.00377505	0.00317882	0.000467571	0.00811941	0.000755396	0.000944364	0.00326204	0.00356336
CG16956	0	0	0	0	0	0	0	0	0	0	0	0	0	0	0
CG42784	0	0.000498846	0.00198227	0	0	0	0.000340583	0.0905466	0	0	0	0	0	0.00256469	0
CG43850	0	0	0	0	0	0	0.000279061	0.00249673	0	0	0	0	0	0	0
Tehao	0	0	0	0	0	0	0.000170291	0.0226383	0	0	0	0	0	0.0241266	0
CR45683	0.000250201	0.00108992	0.0107677	0.00279491	0.00117023	0.000919286	0.0014862	0.00180777	0	0.00396485	0.00723967	0.00118074	0	0	0
CG9267	0.212985	0.284782	0.185288	0.177754	0.186059	0.257081	0.232465	0.835479	0.171763	0.648667	0.186361	0.543323	0.0653606	0.365261	0.214308
Hsp60D	0	0	0	0	0	0	0	0	0	0	0	0	0	0	0
CG42809	0	0	0	0	0	0	0	0	0	0	0	0	0	0	0
CR45684	0	0	0	0	0	0	0	0	0	0	0	0	0	0	0
CG42810	0	0	0	0	0	0	0	0.000335921	0	0	0	0	0	0	0
B4	0.379765	0.857918	0.463802	0.260206	0.319842	0.299912	0.279834	0.558591	0.326811	0.177848	0.384625	0.21407	0.943591	0.681339	0.310632
CG33640	0.00045701	0.000979651	0	0	0	0	0	0	0	0	0	0	0	0	0
CG33641	0	0.000975739	0.000584016	0	0	0	0	0.000864536	0	0	0	0	0	0	0
CG33642	0.000654949	0.00159067	0	0	0.00203632	0.00263024	0.00869246	0.000661875	0.00116128	0	0.00861588	0	0	0	0
CG33643	0.00114774	0.00187231	0	0	0	0.00038022	0.000506344	0.00678439	0.00203202	0	0.00157162	0	0	0	0
CG33644	0	0	0.000344338	0	0	0	0	0	0	0	0	0	0	0	0
CG33645	0	0.000332127	0	0	0	0	0	0	0	0	0	0	0	0	0
CG15638	0.000805285	0.0105023	0.00829073	0.000623117	0.00365519	0.00133171	0.0131841	0.00377913	0.0053642	0.00251729	0.00883299	0	0.00355388	0.0155691	0
CG16852	0	0.000364311	0	0	0	0	0	0	0	0	0	0	0	0	0
CG9263	0.00927773	0.0127825	0.0233632	0.00159262	0.0118531	0.00276172	0.00269317	0.0157569	0.00233529	0.0029421	0.00903001	0.00307709	0.00177422	0.022837	0
CG16853	0	0	0	0	0	0	0	0	0	0	0	0	0	0	0
kuz	2.35945	4.77977	2.26257	1.73571	2.65211	4.25232	2.60059	4.19369	2.41383	4.60723	2.33508	4.51959	3.91618	8.17916	4.33991
CR44973	0.00115456	0.000664109	0.000930098	0.000607028	0.00219596	0.000658457	0.00157402	0.00156011	0	0.00342692	0.00646185	0	0	0.00194983	0
CG9254	0.000731188	0.00316456	0.00575477	0.00387724	0.000266594	0.0108204	0.00422912	0.00189178	0	0.0094053	0.000476022	0.00145409	0.0303414	0	0
mir-2489	0	0	0	0	0	0	0	0	0	0	0	0	0	0	0
CR43410	0	0	0.000809414	0	0	0	0	0	0	0	0	0	0	0	0
ics	0.58362	0.761765	0.76632	0.706706	0.609747	0.679499	0.744586	0.59952	0.574531	0.931127	0.64009	1.67848	0.649931	1.55951	1.72591
CR44726	0	0	0.00411026	0.00260771	0.0010729	0	0	0	0.00182846	0	0	0	0	0	0
CG18507	0.395375	0.585037	0.610242	0.381431	0.703012	0.645552	0.487847	0.362489	0.458413	0.0626531	0.311479	0.0388189	0.585504	2.86468	1.49058
CG31814	0	0.00195501	0.00101775	0	0	0.000358948	0.000162002	0.0642551	0	0	0.00306595	0.00421519	0	0	0
CG7311	0	0.000130144	0	0.00817175	0	0	0	0	0	0	0.000787049	0	0	0	0
CG9014	0	0	0	0	0	0	0	0	0	0	0	0	0	0	0
CG31813	0	0	0	0	0	0	0	0	0	0	0	0	0	0	0
CR45913	0	0	0	0	0	0	0	0	0	0	0	0	0	0	0
TM9SF4	0.252742	0.278309	0.251537	0.190088	0.256925	0.303997	0.251921	0.481242	0.26145	0.333903	0.305157	0.429552	0.18715	0.608826	0.216895
CR44846	0	0	0	0	0	0	0	0	0	0	0	0	0	0	0
mir-1002	0	0	0	0	0	0	0	0	0	0	0	0	0	0	0
mir-968	0	0	0	0	0	0	0	0	0	0	0	0	0	0	0
CG43376	0.000749441	0	0	0	0	0	0.000505542	0.00107511	0	0.00348228	0	0	0	0	0
CG9008	0.0580023	0.073165	0.0526195	0.0168242	0.0665798	0.352079	0.0551793	0.0850403	0.0546942	0.0217584	1.00128	0.0452606	0.00307969	0.0194401	0.0743421
CR31845	0.00176276	0	0.00265329	0.00285348	0.0012334	0.000492934	0	0.00874559	0	0	0	0	0	0	0
p38b	0.334911	0.348498	0.271373	0.376103	0.337656	0.413226	0.375157	0.349943	0.317592	0.29154	0.386256	0.253377	0.295656	0.564359	0.437394
CG16890	0.0898164	0.0796291	0.0603665	0.0519673	0.104007	0.0517717	0.0827211	0.12119	0.0821348	0.0688023	0.0974654	0.0577934	0.199311	0.175554	0.16919
CG31731	0.181622	0.159289	0.172879	0.119691	0.220705	0.144103	0.147733	0.14879	0.185079	0.224064	0.180091	0.278152	0.123729	0.166329	0.157429
CR44847	0.0019803	0	0	0	0.00652817	0	0	0	0	0	0	0	0	0	0
CG16863	0.0226424	0.0209456	0.0151828	0.0264192	0.0200257	0.0156471	0.0162552	0.0316371	0.0148478	0.0170452	0.0231182	0.00459533	0.0502876	0.0201705	0
Sec71	0.0638854	0.0372585	0.0765241	0.0311734	0.0798665	0.071979	0.0394205	0.0789678	0.0815082	0.0399208	0.0595673	0.0227135	0.0994042	0.0968731	0.0187307
CAH1	0.0490288	0.00177769	0.0747424	0.00752317	0.00443309	0	0.0014988	0.027131	0.0081959	0.00261104	0.0564459	0.0143267	0.00171318	0.0223866	0
adat	0.0366871	0.029285	0.0319008	0.0447995	0.0216739	0.0277707	0.0229026	0.0163563	0.02601	0.027045	0.020796	0.0389386	0.00775584	0.0894695	0.100387
CG16865	0.150092	0.152539	0.12846	0.120142	0.132635	0.137383	0.156869	0.132077	0.159715	0.159511	0.153172	0.11532	0.0845643	0.607344	0.0923376
CG16888	0.00154466	0.00808312	0.00520613	0.00207525	0	0.00690591	0.00101149	0.00971565	0	0.00556551	0.00451632	0.00778868	0.0165248	0	0
Sos	0.125135	0.0974857	0.11296	0.128629	0.166938	0.120838	0.116145	0.175705	0.123008	0.0914879	0.163409	0.0690673	0.125836	0.111459	0.204465
b	0.0269388	0.00163584	0.00214744	0.00626583	0.00195779	0.000984791	0.00709931	0.00165507	0.0121039	0.00134469	0.00102598	0	0	0.0313558	0.0882315
tam	0.0548478	0.0402621	0.0384173	0.0528984	0.0353317	0.0433531	0.0375142	0.0267368	0.0222783	0.0760002	0.0601531	0.0296711	0.0267349	0.147611	0.00904232
Arpc1	0.656548	0.462785	0.70887	0.555575	0.724991	0.606609	0.58334	0.585994	0.575653	1.04516	0.546132	1.79484	0.414674	0.86609	2.84697
Orc5	0.123795	0.0929869	0.129709	0.0805323	0.146258	0.185242	0.188353	0.0864428	0.0875098	0.164376	0.123985	0.0545432	0.0489644	0.360943	0.047803
CG33649	0	0	0	0	0	0	0	0	0	0	0	0	0	0	0
DNApol-gamma35	0	0	0	0	0	0	0	0	0	0	0	0	0	0	0
RpII33	0.646827	0.698651	0.61337	0.715157	0.794764	0.727344	0.77265	0.5267	0.698376	0.658589	0.751268	0.458375	0.307842	1.28312	0.608243
mRpS23	0.305374	0.344227	0.30172	0.277515	0.366866	0.332038	0.360645	0.359866	0.332393	0.341395	0.326474	0.417716	0.168416	0.458144	0.185437
CenG1A	0.0917742	0.216352	0.0967524	0.0798477	0.115788	0.281397	0.123034	0.802578	0.11935	0.0508173	0.151668	0.797962	0.199076	0.381177	0.183255
CG33307	0.000899668	0.000473386	0.00224725	0	0	0	0.0010211	0	0.00628491	0.017729	0	0.00305696	0.00544177	0.011571	0.0334287
CG33306	0	0.00448151	0	0	0	0.00405562	0	0.000751633	0	0	0	0	0	0	0
CG8997	0.0027711	0.00046034	0	0.000390411	0	0.000883298	0.000521716	0.00230573	0	0	0	0	0	0	0
CG7916	0.00286863	0.0175938	0.00149383	0.010954	0	0.0067307	0.00531639	0.0226834	0.0039643	0.000963224	0	0.000841708	0	0.00969594	0.0030142
CG7953	0.0010174	0.00265965	0	0.00715746	0	0	0	0.00600594	0.00249497	0	0	0	0	0	0
CG7968	0.00303132	0.00688288	0.000487719	0	0.00411581	0	0.000340632	0.000292811	0.000951351	0	0.000546759	0	0	0	0
CR44848	0	0	0	0	0	0	0	0	0	0	0	0	0	0	0
Smg5	0.440269	0.508459	0.447818	0.417372	0.409896	0.451763	0.439334	0.54447	0.38228	0.375099	0.478958	0.284049	0.723337	1.61511	0.417594
Ance	55.7525	0.532122	1.83529	1.80911	0.698692	0.235632	1.36416	0.449249	1.44544	0.898253	0.946209	1.49931	3.85599	3.49001	1.1908
Ance-2	0.204865	0.00115429	0.00792706	0.00161807	0.00127244	0.00112329	0.00197627	0.00148986	0.00496922	0.0022665	0.00508716	0.00260888	0.0140102	0.00442356	0
Acyp	0	0.000141322	0	0	0	0	0	0	0	0	0	0	0	0	0
Ance-3	0.00149279	0.00236138	0	0	0	0	0.00108931	0	0.000930951	0	0.00121928	0	0	0	0.00372339
CG16886	0	0	0	0	0	0	0	0.000591278	0	0	0.0011765	0	0	0.00176706	0
CG42711	0	0.00466049	0	0	0	0	0	0	0	0	0	0	0	0	0.051972
CG16885	0.00642547	0.0210776	0.00979794	0.202313	0.305844	0.0353199	0.098346	0.0378272	0.0083871	0.00266317	0.83547	0.0551153	0.274542	0	0.0112787
CG16884	0	0.000394703	0	0.0184851	0.0386434	0.013591	0.0100852	0.00384082	0	0	0.440788	0	0.0116633	0	0
NimA	0	0.000690302	0.000803328	0	0.00257449	0.00112333	0	0.00305636	0	0	0	0.387415	0	0.00190104	0
NimB1	0.00309584	0	0	0	0	0	0	0	0	0	0	0.00832028	0	0	0.286798
NimB2	0.0149399	0	0	0	0.0011729	0	0	0.00123601	0	0.0260085	0	0.0789844	0	0.00421732	0.0906452
NimB3	0	0	0	0	0	0	0	0	0	0	0	0	0	0	0.0199397
NimB4	0.00375235	0	0.00127994	0	0	0	0	0.00130558	0.00141429	0	0	0	0	0	1.09013
NimB5	0	0	0	0	0	0	0	0	0	0	0	0	0	0	0.262617
He	0	0	0	0	0	0	0	0.000467706	0	0.0192419	0	0	0	0	0.740316
NimC1	0	0	0	0	0	0	0	0	0	0.00274885	0	0	0	0	0.103064
Cyp28a5	0.000208306	0	0	0	0	0	0	0	0	0	0.000614369	0	0	0	0.031709
NimC2	0	0.00494578	0.00992722	0	0	0	0	0	0	0	0	0	0	0	0.180834
rk	0.00270649	0.0347169	0.0301056	0	0.00339764	0.0182261	0.0060471	0.037801	0.000918233	0.0112911	0.0108292	0	0.0661606	0.00550752	0
CG42692	0	0	0	0	0	0	0	0	0	0	0	0	0	0	0
tRNA:Q:34E	0	0	0	0	0	0	0	0	0	0	0	0	0	0	0
bgm	0	0.000153499	0.00152953	0	0.000277286	0	0.000853026	0	0.000514061	0.0020042	0.00348319	0	0.0146034	0	0
NimC3	0.00405589	0	0.00160242	0.00113288	0.000732776	0.00128382	0.00252599	0	0.00190483	0.00269734	0	0.000923002	0.00363572	0.00582004	0.657056
CR44849	0	0	0	0	0	0	0	0	0	0	0	0	0	0	0
CR45352	0	0	0.000918536	0	0	0	0	0	0	0	0	0	0	0	0
CR31840	0	0	0	0	0	0	0	0	0	0	0	0	0	0	0
CG4500	0	0.000126442	0.00795322	0	0.000286165	0	0.000496074	0.000568629	0.0015811	0	0	0	0.00102108	0	0
CG18095	0	0	0	0	0	0	0	0	0	0	0	0	0	0	0
CR45284	0	0	0	0	0	0	0	0	0	0	0	0	0	0	0
nAChRalpha5	0	0	0	0	0	0	0	0.00796056	0	0	0	0	0	0	0
NimC4	0	0	0	0	0	0	0	0	0	0	0	0	0	0	0
CG16879	0	0	0	0	0	0	0	0	0	0	0	0	0	0	0
CG15293	0	0	0	0	0	0	0	0	0	0	0	0	0	0	0
CG31769	0	0	0	0	0	0	0	0	0	0	0	0	0	0	0
CG17341	0	0.00207137	0.00239889	0	0	0.00407057	0.00122678	0.592169	0.000947835	0.00169297	0	0.000982364	0.0105158	0.00256469	0
CG43332	0	0.00031888	0	0.000779806	0.0019672	0	0.00074693	0	0	0	0.000544677	0	0	0	0
CG43333	0.0651238	0.0427724	0.0671702	0.205413	0.0978575	0.074762	0.0660756	0.016093	0.0645684	0.00461096	0.0172128	0	0.0168061	0.342795	0.0459628
Dyrk2	0.409861	0.592977	0.352824	0.725408	0.667208	0.893569	1.20535	0.744867	0.358247	1.20339	0.584405	3.09226	1.10566	1.75442	0.479162
CR44727	0.000208306	0	0.00113503	0.00027538	0	0.00423496	0.00199512	0.000685028	0	0.0133983	0	0.0673631	0	0	0
CR44728	0	0	0	0.000247724	0.000332077	0.000484984	0.000702462	0.000294612	0	0.0101611	0	0.0100955	0	0.00268048	0
CR44216	0	0	0	0	0	0	0	0	0	0	0	0	0	0	0
wb	0.73897	2.14574	1.37049	0.818602	0.692025	0.746657	0.858193	0.461611	0.263963	0.767791	0.394849	2.64804	1.47153	1.10966	0.53326
CR44729	0	0	0	0	0	0	0	0	0	0	0	0	0	0.00198707	0
CG32971	0.0112358	0.00948378	0.00284566	0	0	0.00136972	0.000328108	0.00142546	0.00104086	0.0062449	0.00155935	0.0253153	0	0.00476924	0
CR43639	0.000446616	0.00097775	0.000917291	0	0	0	0.000361417	0	0	0	0	0.00218073	0	0	0
CR43640	0	0.00751728	0.00498856	0	0	0.0011535	0.00418592	0.00031765	0	0	0.0024409	0.00494963	0	0	0
ms(2)34Fe	0.00111216	0.000714415	0	0.00595508	0.00398534	0	0.000181931	0	0.00188449	0.00665572	0.000503271	0	0	0	0
CG33090	0.0573499	0.10761	0.0605407	0.0920062	0.0889513	0.0700592	0.0750851	0.089595	0.0578006	0.0391817	0.0805388	0.0378722	0.086102	0.0422751	0.0553089
CG15286	0.00147983	0	0.00590854	0.0017062	0	0	0.00175941	0.000839766	0	0	0	0	0	0.00302417	0
Send2	0.00109962	0.000627776	0	0	0.00144582	0	0	0	0.00135416	0	0.00995633	0.00107827	0	0	0
mTTF	0.0981912	0.0835303	0.113999	0.0957412	0.162412	0.0984364	0.0910201	0.0788841	0.127582	0.11403	0.117494	0.0837907	0.0244049	0.21563	0.165475
l(2)34Fc	0.0454533	0.0013356	0.0181255	0.0162376	0.00282057	0.00829517	0.00945082	0.000298763	0.0105984	0.000655534	0.0515825	0	0.0541398	0	0
CR44850	0	0	0	0	0	0	0	0	0	0	0	0	0	0	0
CG43052	0	0	0	0	0	0	0	0	0	0	0	0	0	0	0
l(2)34Fd	0.176974	0.136467	0.127862	0.162068	0.174263	0.0881367	0.110366	0.0955663	0.136758	0.167192	0.152903	0.0448135	0.0300026	0.197014	0.117388
Rab14	0.482306	0.756882	0.493088	0.465648	0.583093	0.666122	0.597606	1.08817	0.592484	0.61709	0.582548	0.991057	0.584258	1.55534	1.08552
CR44851	0	0	0	0	0.00117484	0	0.000888773	0.00133967	0	0.00283446	0	0.0220953	0	0	0
Pgant35A	0.110657	0.125165	0.182275	0.0567621	0.0681522	0.0864754	0.0862965	0.0928888	0.185598	0.137811	0.0974585	0.24785	0.168076	0.141824	0.179676
CR43463	0	0	0	0	0	0	0	0	0	0	0	0.00464985	0	0	0
spel1	0.200261	0.236487	0.172684	0.13443	0.257906	0.212063	0.230507	0.134371	0.163384	0.0769354	0.231702	0.0444457	0.110809	0.264076	0.157124
ppk	0.00219054	0.000130144	0.00705233	0.000494476	0.00439118	0	0.00364774	0	0.00865317	0	0.00679627	0	0	0.00327331	0
elB	0.926606	1.07118	1.01638	1.46377	0.964111	1.07314	1.30183	0.833008	0.915405	0.436414	1.07765	0.122542	1.05691	0.699133	0.377253
CR44733	0	0.000161236	0.000260085	0.00408719	0	0	0.000327253	0	0	0	0.000420546	0	0	0	0
Pburs	0.000287761	0	0	0	0	0	0	0	0	0	0.00194471	0	0.00295625	0	0
Cpr35B	0	0	0	0	0	0.00249008	0	0.00100942	0	0	0	0	0	0	0
CR44732	0	0	0	0	0	0	0.000384239	0.000831664	0	0	0	0	0	0	0
CR45726	0	0	0	0	0	0	0	0	0	0.00121758	0	0	0	0.00288652	0
CG15283	0	0	0	0	0	0	0	0	0	0	0	0	0	0	0
CR44730	0	0	0	0	0	0	0	0	0	0	0	0	0	0	0
CR44731	0	0	0	0	0	0	0	0	0	0	0	0	0	0	0
noc	1.58794	2.28655	2.09381	1.16682	1.4942	0.996143	1.25421	1.61092	1.26591	1.04145	1.2868	0.3193	1.61252	1.0613	0.58191
tRNA:P:35Bd	0	0	0	0	0	0	0	0	0	0	0	0	0	0	0
CR45303	0	0	0	0	0	0	0	0	0.000672109	0	0	0	0	0	0
CR45693	0	0.0186344	0	0	0.00179411	0	0.00271969	0.00171475	0	0.00521778	0	0.00245019	0	0	0
tRNA:G3:35Ba	0	0	0	0	0	0	0	0	0	0	0	0	0	0	0
tRNA:G3:35Bb	0	0	0	0	0	0	0	0	0	0	0	0	0	0	0
tRNA:G3:35Bc	0	0	0	0	0	0	0	0	0	0	0	0	0	0	0
CG33648	0	0	0	0	0	0	0	0	0	0	0	0	0	0	0
tRNA:G3:35Bd	0	0	0	0	0	0	0	0	0	0	0	0	0	0	0
tRNA:G3:35Be	0	0	0	0	0	0	0	0	0	0	0	0	0	0	0
CR44852	0.000849176	0.00015245	0	0	0.00060872	0.00189923	0.000752686	0.00131733	0	0	0.00207088	0	0	0	0
CG4218	0	0	0.000743714	0	0	0	0	0	0	0	0	0	0	0	0
CR44853	0	0	0	0	0	0	0	0	0	0.00251194	0	0	0.0260359	0	0
CR44854	0	0	0.000434343	0	0	0	0	0	0	0.00174014	0	0	0	0	0
CR44855	0.00182986	0.000146615	0.00422841	0	0	0	0	0	0	0.011318	0	0.0297334	0	0	0
CG3473	0	0	0	0	0	0	0	0	0	0	0	0	0	0	0
CR44856	0	0	0	0	0	0	0	0	0	0	0	0	0	0	0
CG42680	0	0	0.000657427	0	0	0	0	0	0	0	0	0	0	0	0
tRNA:P:35Ba	0	0	0	0	0	0	0	0	0	0	0	0	0	0	0
osp	0.259319	0.465014	0.429222	0.261839	0.345403	0.265061	0.259613	0.204726	0.526358	0.362665	0.235105	0.249398	0.395175	0.234959	0.154055
tRNA:P:35Bb	0	0	0	0	0	0	0	0	0	0	0	0	0	0	0
tRNA:P:35Bc	0	0	0	0	0	0	0	0	0	0	0	0	0	0	0
CR43411	0	0	0	0	0	0	0	0	0	0	0	0	0	0	0
Adh	0	0	0	0	0	0	0	0	0	0	0	0.00130943	0	0	0
Adhr	0	0	0	0	0	0	0	0	0	0	0	0	0	0	0
CG15282	5.54341	0.794371	1.16387	0.808061	0.487069	1.3878	1.11327	0.411327	1.01932	0.165547	1.6529	0.139895	4.17484	9.14288	0.197838
CG34165	0.0704652	0.0174318	0.0132566	0.0108389	0.00538764	0.00567389	0.00963262	0.00332954	0.0208098	0.00591872	0.0320766	0.0028121	0.00874919	0.700916	0.0316653
CG42685	0	0	0	0	0	0	0	0	0	0	0	0	0	0	0
CR44857	0	0	0	0	0	0	0	0	0	0	0	0	0	0	0
CG31835	0	0	0	0	0	0	0	0	0	0	0	0	0	0	0
CG31775	0	0	0	0	0	0	0	0	0	0	0	0	0	0	0
CG42585	0	0	0	0	0	0	0	0	0	0	0	0	0	0	0
CG42586	0	0	0	0	0	0	0	0	0	0	0	0	0	0	0
CG34166	0	0	0	0	0	0	0	0.000785348	0	0	0	0	0.0210316	0	0
CG42681	0	0	0	0	0	0	0	0	0	0	0	0	0	0	0
CG42587	0	0	0	0	0	0	0	0	0	0	0	0	0	0	0
CR45460	0	0	0	0	0	0	0	0	0	0	0	0	0	0	0
CR45459	0	0	0	0	0	0	0	0	0	0	0	0	0	0	0
CR45458	0.00121648	0	0	0	0	0	0	0	0.00143564	0	0	0	0	0	0
CG4691	0	0	0	0	0	0	0	0	0	0	0	0	0	0	0
CR44858	0	0	0	0	0	0	0	0	0	0	0	0	0	0	0
CSN1a	0	0	0	0	0	0	0	0	0	0	0	0	0	0	0
CG4701	0	0	0	0	0	0	0	0	0	0	0	0	0	0	0
CG4650	0	0	0	0	0	0	0	0	0	0	0	0	0	0	0
CR15280	0	0	0	0	0	0	0	0	0	0	0	0	0	0.00453132	0
CG18636	0	0	0	0	0	0	0	0.000552422	0	0	0	0	0	0	0
CG18420	0	0	0	0	0	0	0	0.000319303	0	0	0	0	0	0	0
CG33308	0	0	0	0	0	0	0	0	0	0	0	0	0	0	0
CG33309	0	0	0	0	0	0	0	0	0	0	0	0	0	0	0
CR43805	0	0	0	0	0	0	0	0	0	0	0	0	0	0	0
CG42682	0	0	0	0	0	0	0	0	0	0	0	0	0	0	0
CG15279	0.0323205	0.000535424	0.0114214	0	0.000612103	0	0.00017879	0.000292181	0	0	0	0	0	0.0115126	0.00451359
CG4480	0	0	0	0	0	0	0	0	0	0	0	0	0	0	0
CG15278	0	0	0	0	0	0	0	0	0	0	0	0	0	0	0
CR45727	0	0	0	0	0	0	0	0	0	0	0	0	0	0	0
Mst35Ba	0	0	0	0	0	0	0	0	0	0	0	0	0	0	0
Mst35Bb	0	0	0	0	0	0	0	0	0	0	0	0	0	0	0
CR45302	0	0	0	0	0	0	0	0	0	0	0	0	0	0	0
CG42313	0.000837527	0.013237	0.00456063	0	0	0	0.00465645	1.28902	0.00262252	0	0.0175686	0.015802	0.0355451	0.00937639	0
CG3491	0	0	0	0	0	0	0	0	0	0	0	0	0	0	0
CR45331	0	0	0	0	0	0	0	0	0	0	0	0	0	0	0
mol	0.103158	0.093835	0.129713	0.170089	0.0664113	0.0316178	0.0586246	0.0269346	0.0839735	0.250738	0.147888	0.105502	0.0107112	0.100284	0.0279462
dyn-p25	0.174208	0.234663	0.175991	0.17218	0.296112	0.322497	0.190355	0.33444	0.180156	0.18926	0.248047	0.412384	0.0853916	0.338597	0.391198
l(2)35Be	0.278936	0.285518	0.285009	0.351052	0.357027	0.347885	0.339647	0.309572	0.288481	0.232408	0.354666	0.249049	0.195445	0.433605	0.305008
NC2beta	0.491622	0.704818	0.545461	0.603136	0.551987	0.693368	0.641978	0.679696	0.512088	0.418248	0.649865	0.400842	0.484931	0.561897	0.398251
l(2)35Bc	0.0547185	0.038803	0.0568982	0.0449453	0.0814099	0.0442351	0.047055	0.0431465	0.0543448	0.0659217	0.0602795	0.0418704	0.0274141	0.0237538	0.0752643
l(2)35Bd	0.204037	0.235867	0.179136	0.224057	0.299701	0.312865	0.292651	0.227912	0.179842	0.2604	0.224397	0.233023	0.126824	0.357651	0.339384
CR43856	0	0	0	0	0	0	0	0.000369877	0	0	0	0	0	0	0
GABA-B-R1	0	0.0080035	0	0.000921316	0.00341231	0.0748015	0.00133684	0.28365	0.000894449	0.00115371	0.00407054	0	0.0205636	0.00322336	0
CG33310	0	0.00268694	0	0.00187718	0	0.00353941	0	0.019413	0.00338717	0	0	0	0	0	0
CG31832	0.00776999	0	0	0	0	0	0	0	0	0	0	0	0	0	0
yellow-c	0.0952682	0.0735913	0.0931604	0.0946317	0.0833663	0.101997	0.0360134	0.0567868	0.0669322	0.00864729	0.058051	0.00221426	0.0304163	0.0260803	0.181649
CIAPIN1	0.513097	0.542483	0.552119	0.557664	0.790052	0.713169	0.62233	0.574308	0.58601	0.644037	0.687031	0.520701	0.347357	2.94262	1.10629
Su(H)	0.287979	0.30949	0.358013	0.303905	0.308631	0.41353	0.340147	0.48644	0.271376	0.223784	0.317539	0.170347	0.488391	0.189639	0.177025
ck	0.208535	0.393148	0.188634	0.154375	0.27435	0.363439	0.247626	0.322443	0.275752	0.107693	0.311447	0.0845463	0.340756	0.149777	0.127176
CG33679	0.00131883	0	0	0	0	0.00034557	0	0	0	0	0	0	0	0	0
TfIIS	1.01554	1.04512	0.954991	0.967892	1.28922	1.12311	1.10933	0.851898	1.1352	1.0529	1.24081	0.763531	0.449497	0.928037	0.869488
vas	0.00157718	0.0111113	0	0.0108336	0.00815712	0.0188642	0.00664085	0.0224287	0.00384449	0.0013993	0	0	0	0	0
vig	1.97252	1.58481	1.95069	1.67122	1.85977	1.61823	1.79381	2.14147	1.71164	2.88365	1.84986	2.00684	1.11008	1.76231	1.2851
CG15270	0.00228148	0.028626	0.00630691	0.00669232	0	0.00707964	0.00525011	0.149569	0	0.020857	0	0.0334414	0	0.0266913	0
CG15269	0	0	0	0.00169461	0	0	0	0	0	0	0	0	0	0	0
stc	0.294222	0.206753	0.272261	0.199363	0.260466	0.134258	0.234083	0.144978	0.253646	0.235714	0.290131	0.164956	0.14917	1.04309	0.272476
CR43853	0	0	0	0	0.00150071	0	0.000790487	0.00954522	0.000586455	0	0	0	0	0	0
CR44706	0	0	0	0	0	0	0	0	0.00133232	0	0	0	0	0	0
CR43854	0	0	0	0	0	0	0	0	0	0	0	0	0	0	0
tRNA:L:35C	0	0	0	0	0	0	0	0	0	0	0	0	0	0	0
CR44771	0	0	0	0	0	0.00385965	0	0.0078271	0	0	0	0	0	0	0
CR44770	0	0	0	0	0	0	0	0	0	0	0	0	0	0	0
CG4168	0	0.00771617	0	0	0.00100925	0	0.000279061	0.245233	0	0.00549256	0	0	0	0	0
Sfp35C	0	0	0	0	0	0	0	0	0	0	0	0	0	0	0
CR43357	0	0	0	0	0	0	0	0	0	0	0	0	0	0	0
CR44196	0	0	0	0	0	0	0	0	0	0	0	0	0	0	0
CG43230	0	0	0	0.000473706	0	0	0	0	0	0	0	0	0	0	0
ZnT35C	0	0	0	0	0	0	0	0.00215219	0	0	0	0	0	0	0
dao	0	0.0028329	0.000618592	0	0	0	0.00313713	0.157436	0.00115872	0.000846485	0	0	0	0.00512938	0
Pol32	0.117269	0.125748	0.136894	0.0879926	0.119275	0.223874	0.171998	0.106009	0.123371	0.133507	0.174497	0.0625723	0.0541493	0.17454	0.186008
l(2)35Cc	0.209111	0.255459	0.251099	0.224483	0.293286	0.337983	0.252009	0.191588	0.192291	0.27586	0.240764	0.250026	0.157091	0.199258	0.151714
yuri	0.153611	0.0969994	0.156482	0.0390875	0.0618132	0.0740452	0.0555059	0.0534883	0.132787	0.0646004	0.092692	0.0242521	0.133377	0.0175451	0.0794101
Cul3	0.448419	0.416402	0.44749	0.382455	0.450247	0.439478	0.365942	0.492055	0.410039	0.286589	0.456631	0.238913	0.607262	0.463707	0.370591
UK114	0.0254129	0.0138606	0.0501589	0.0369859	0.0208321	0.0171838	0.0226981	0.00467487	0.0483591	0.17918	0.00497742	0.0604028	0.00417137	0.0327747	0.0851582
CR43682	0	0	0	0	0	0	0	0	0	0	0	0	0	0	0
CR45349	0	0	0	0	0	0	0	0	0	0	0	0	0	0	0
CG15263	0	0	0	0	0	0	0	0	0	0	0	0	0	0	0
CG15260	0	0	0	0	0	0	0	0	0	0	0	0	0	0	0
ms(2)35Ci	0	0	0	0	0	0	0	0	0	0	0	0	0	0	0
CR43764	0.000614589	0	0	0	0	0	0	0	0	0	0	0	0	0	0
CG15262	0	0	0	0	0	0	0	0	0	0	0	0	0	0	0
nht	0	0	0.000504721	0	0	0	0	0.000535687	0	0	0	0	0	0	0
esg	0.24323	0.0528187	0.233737	0.0674333	0.110106	0.0145268	0.0641637	0.0261135	0.249892	0.0195002	0.49105	0.00548468	0.213143	0.215389	0.11365
CG15258	0	0	0	0	0	0	0	0	0	0	0	0	0	0	0
CR44859	0	0.00288127	0	0	0	0	0	0	0	0	0	0	0.00366255	0	0
CR45373	0	0	0	0	0	0	0	0	0	0	0	0	0	0	0
CR44860	0	0	0	0	0	0	0	0	0	0	0	0	0	0	0
CR45374	0	0	0	0	0	0	0	0	0	0	0	0	0	0	0
CG44869	0	0	0	0	0	0	0	0	0	0	0	0	0	0	0
wor	0.00382155	0	0	0	0	0	0.000168383	0	0	0	0.0075462	0	0.00162522	0	0
CG4161	0	0	0	0	0	0	0	0	0	0	0	0	0	0	0
CR44861	0	0	0	0	0	0	0	0	0	0	0	0	0	0	0
CR44862	0.000430164	0	0	0	0	0	0	0	0	0	0	0	0	0	0
CR44863	0	0	0	0	0	0	0	0	0	0	0	0	0	0.00455493	0
CR45353	0	0	0	0	0	0	0	0	0	0	0	0	0	0	0
sna	0	0.000345635	0.000375996	0	0.000500937	0.0016061	0	0.0046975	0	0	0.000906467	0	0	0	0
Tim17b2	0	0	0	0	0	0	0	0	0	0	0	0	0	0	0
CR45293	0	0	0	0	0	0	0	0	0	0	0	0	0	0	0
lace	0.175909	0.223503	0.169654	0.146258	0.196344	0.284938	0.171575	0.552992	0.22172	0.252194	0.178497	0.347483	0.167047	0.57395	0.504869
CR44864	0	0	0	0	0	0	0	0	0	0	0	0	0	0	0
CR43761	0	0	0	0	0	0	0	0	0	0	0	0	0	0	0
Skadu	0	0	0	0	0	0	0	0	0	0	0	0	0	0	0
CR45728	0	0	0	0	0	0	0	0	0	0	0	0	0	0	0
CG15256	0	0	0	0	0	0	0	0	0	0	0	0	0	0	0
kek3	0.000347303	0.000867471	0.000950974	0	0	0	0.000738654	0.182009	0	0	0.000420546	0	0	0	0.00423703
CG15255	0	0	0	0	0	0	0	0	0	0	0	0	0	0	0
CR44865	0	0	0	0	0	0	0	0	0	0	0	0	0	0	0
Semp1	0	0	0	0	0	0	0	0	0	0	0	0	0	0	0
CG15254	0	0	0	0	0	0	0	0	0	0	0	0	0	0	0
CG15253	0	0	0	0	0	0	0	0	0	0	0	0	0	0	0
CG11865	0	0	0	0	0	0	0	0	0	0	0	0	0	0	0
Or35a	0	0	0	0	0	0	0	0	0	0	0	0	0	0	0
CG7631	0	0	0	0	0	0	0	0	0	0	0	0	0	0	0
CG18480	0	0	0	0	0	0	0	0	0	0	0	0	0	0	0
CG4587	0.00718732	0.00776158	0.00277431	0.00193525	0.00666679	0	0.00164529	0.521893	0	0	0	0.0149784	0	0.00261642	0
CG44141	0	0	0	0	0	0	0	0	0	0	0	0	0	0	0
CG18477	0	0	0	0	0	0	0	0	0	0	0	0	0	0	0
CG18478	0	0	0	0	0	0	0	0	0	0	0	0	0	0	0
CG43923	0	0	0	0	0	0	0	0	0	0	0	0	0	0	0
CG44140	0	0	0	0	0	0	0	0	0	0	0	0	0	0	0
CG31780	0	0	0	0	0	0	0	0	0	0	0	0	0	0	0
CG31827	0	0	0	0	0	0	0	0	0	0	0	0	0	0	0
CG43924	0	0	0	0	0	0	0	0	0	0	0	0	0	0	0
CycE	0.563782	0.670912	0.568155	0.283089	0.788552	1.19112	0.722228	0.60526	0.487778	0.333913	0.525282	0.0846515	0.344015	0.709995	0.3597
CR44974	0.0106053	0.00262004	0.0104816	0.0133224	0.00770614	0.00131607	0.00325262	0.0019814	0.0118883	0.0149601	0.00484072	0.00610937	0.00519849	0.0341611	0
CR44866	0	0	0	0	0	0	0	0	0	0	0	0	0	0	0
l(2)35Di	1.54755	1.18401	1.5028	1.21438	1.1995	1.17459	1.36835	0.894231	1.37598	1.51013	1.36931	1.15738	1.12615	0.959007	1.12093
snRNA:U5:35D	0	0	0	0	0	0	0	0	0	0	0	0	0	0	0
l(2)35Df	0.142625	0.117987	0.15405	0.189707	0.176452	0.162126	0.121981	0.0693319	0.138223	0.160327	0.190984	0.0561408	0.0926298	0.261634	0.124568
Gli	1.16467	1.59742	1.33592	0.788148	1.36199	2.26498	1.42471	2.48655	1.09436	0.269927	1.18455	6.7651	1.36025	2.60347	1.40791
CG3793	0.361588	0.322102	0.314201	0.400223	0.401617	0.270643	0.365789	0.325471	0.352424	0.443245	0.319384	0.759481	0.187957	0.368374	0.513352
wek	0.0943603	0.104437	0.0854227	0.148142	0.0778878	0.131273	0.0923374	0.104359	0.0956826	0.117697	0.0728376	0.0933844	0.0758697	0.0972135	0.0607872
Ku80	0.0600243	0.0471083	0.0650233	0.0429805	0.0730378	0.0380363	0.0586464	0.0389369	0.0561624	0.0732998	0.0704812	0.0366104	0.0799881	0.556056	0.0284084
CG31826	0	0	0	0	0	0	0	0	0	0	0	0	0	0	0
CG43760	0	0	0	0	0	0	0	0	0	0	0	0	0	0	0
CG18109	0	0	0	0	0	0	0	0	0	0	0	0	0	0	0
CR44602	0	0	0	0	0	0	0	0	0	0	0	0	0	0	0
CG42876	0	0	0	0	0	0	0	0	0	0	0	0	0	0	0
CR44601	0	0	0	0	0	0	0	0	0	0	0	0	0	0	0
CR45368	0	0	0	0	0	0	0	0	0	0	0	0	0	0	0
CG18518	0	0	0	0	0	0	0	0	0	0	0	0	0	0	0
CR31822	0	0	0	0	0	0	0	0	0	0	0	0	0	0	0
CR45694	0	0	0	0	0	0	0	0	0	0	0	0	0	0	0
CR43763	0	0	0	0	0	0	0	0	0	0	0	0	0	0	0
CG13243	0	0	0	0	0	0	0	0	0	0	0	0	0	0	0
Tektin-A	0	0	0	0	0	0	0	0	0	0	0	0	0	0	0
CR42791	0	0	0	0	0	0	0	0	0	0	0	0	0	0	0
CG42792	0	0	0	0	0	0	0	0	0	0	0	0	0	0	0
CG7653	0	0	0	0	0	0	0	0	0	0	0	0	0	0	0
CG44475	0	0	0	0	0	0	0	0	0	0	0	0	0	0	0
CR31824	0	0	0	0	0	0	0	0	0	0	0	0	0	0	0
Tep1	0	0.000391002	0	0.000260838	0.000277286	0	0	0	0	0	0	0	0	0	0.184186
CG31735	0	0	0	0	0	0	0	0	0	0	0	0	0	0	0
CG31823	0	0	0	0	0	0	0	0	0	0	0	0	0	0	0
CG31821	0	0	0	0	0	0	0	0	0	0	0	0	0	0	0
beat-Ib	0.000235892	0.000156173	0	0	0	0.00237674	0.00215288	0.00479868	0	0.00121758	0	0	0	0.00564768	0.00451359
CR44867	0.00259691	0.0024624	0.00232088	0	0.00340575	0	0.000211735	0.00429198	0.00116818	0.00293873	0	0.0046916	0.1513	0	0
CR44868	0.0017081	0.00132379	0.00482153	0.00727242	0.00608849	0	0	0.0015899	0.00128439	0.00267099	0	0.00168302	0.0442047	0	0
CG13244	0	0	0	0	0	0	0	0	0	0	0	0	0.00265133	0	0
CG4793	0	0	0	0	0	0	0	0	0	0	0	0	0	0	0
CG12448	0	0	0	0	0	0	0	0.00190904	0	0	0	0	0	0	0
CG18063	0	0.000156173	0	0	0	0	0	0.000688108	0	0	0	0	0	0	0
CR43803	0	0	0	0	0	0	0	0	0	0	0	0	0	0	0
CG10839	0	0	0	0	0	0	0	0	0	0	0	0	0	0	0
CR43412	0	0	0	0	0	0	0	0	0	0	0	0	0	0	0
beat-Ic	0	0.0143798	0	0	0	0	0.000185037	0.00816319	0	0	0	0	0	0	0
CR43825	0	0	0	0	0	0	0	0	0	0	0	0	0	0	0
CG34167	0	0	0	0	0	0	0	0	0	0	0	0	0	0	0
CR43826	0	0	0	0	0	0	0	0	0	0	0	0	0	0	0
CG13245	0	0	0	0	0	0	0	0	0	0	0	0	0	0	0
CG43816	0	0	0	0	0	0	0	0	0	0	0	0	0	0	0
CG31820	0	0	0	0	0	0	0	0	0	0	0	0	0	0	0
CR44844	0	0	0	0	0	0	0	0	0	0	0	0	0	0	0
CG45084	0	0	0	0	0	0	0	0	0	0	0	0	0	0	0
BicC	0	0	0	0	0	0	0	0	0	0	0	0	0	0	0
beat-Ia	0	0	0	0	0	0	0	0.0502769	0	0	0	0	0	0	0
CR44870	0	0	0	0	0	0	0	0	0	0	0	0	0	0	0
CG4891	0	0	0	0	0	0	0	0	0	0	0	0	0	0	0
CG4892	0	0	0	0	0	0	0	0	0	0	0	0	0	0	0
CG34168	0	0	0	0	0	0	0	0.0002779	0	0	0	0	0	0	0
CR44871	0	0	0	0	0	0	0	0	0	0	0	0	0	0	0
Ca-alpha1D	0.000951992	0.000648217	0	0	0.000732901	0	0	0.0943926	0	0	0	0	0	0	0
CR43806	0	0	0	0	0	0	0	0	0	0	0	0	0	0	0
CR44734	0	0	0	0	0	0	0	0	0	0	0	0	0	0	0
CR44735	0	0	0	0	0	0	0	0	0	0	0	0	0	0	0
CR44736	0	0	0	0	0	0	0	0	0	0	0	0	0	0	0
CG31819	0	0	0	0	0	0	0	0	0	0	0	0	0	0	0
CR43840	0	0	0	0	0	0	0	0	0	0.00950323	0	0	0	0	0
CG42817	0.00640576	0.0704903	0.00668973	0.00228978	0.0061936	0.12411	0.0631296	0.111539	0.00325407	0.0972899	0.015695	0.502144	0.00244494	0	0.0393623
CG42818	0	0	0	0	0	0	0	0	0	0	0	0	0	0	0
PRL-1	2.15128	2.56921	2.40531	1.63523	2.34559	2.64982	1.97255	3.27574	2.23401	8.05135	2.05289	8.87272	1.89215	3.35158	2.40891
EndoGI	0.52767	0.381411	0.565847	0.367422	0.52982	0.41981	0.441539	0.424962	0.475129	0.680323	0.384804	0.844798	0.262784	1.97271	2.27556
twe	0.0594022	0.0342541	0.0248767	0.0313381	0.0725752	0.0990654	0.0815675	0.0257163	0.0498413	0.0671539	0.0329173	0.00681715	0.00589211	0.0518739	0.0112323
CG4935	0.0715524	0.0738277	0.0774185	0.0251347	0.0829466	0.0863523	0.0916672	0.0773389	0.0367041	0.0665835	0.0635868	0.0301615	0.062512	0.131227	0.129097
crp	1.9422	2.32351	2.1832	1.93532	2.86431	2.11415	2.29814	3.03453	2.13775	1.8525	2.30489	1.35479	1.38458	2.42559	1.6601
pkaap	0.0680085	0.0871834	0.109045	0.0854833	0.0872893	0.0621995	0.100376	0.0782495	0.0608372	0.0453965	0.090622	0.0413169	0.0507471	0.075737	0.0331715
CG17329	0.00020853	0.00223005	0.000495721	0	0.0032873	0	0.000402777	0.00117147	0.000422735	0.000790938	0	0.00185314	0.0434164	0	0
CG13258	0.02241	0.00124459	0.00647523	0.00132274	0.00185518	0.00207853	0.00877546	0.00381183	0.00213879	0.00173871	0.009294	0	0	0	0
CR44899	0	0	0	0	0	0	0	0	0	0	0.000764997	0	0	0	0
Cyp303a1	0.00198628	0.000508205	0	0	0	0.00077633	0	0.000522118	0.00278924	0.00189509	0	0	0	0	0
heix	0.161349	0.19741	0.186127	0.0747369	0.141573	0.0897276	0.123112	0.134001	0.195099	0.149201	0.154028	0.237126	0.0896651	0.206124	0.11764
CG17328	0.0240298	0.0529515	0.0309783	0.0481757	0.0212544	0.0466929	0.0447843	0.0744658	0.0292273	0.0404062	0.0342313	0.0456586	0.0177689	0.114349	0.0509736
CG5869	0.280385	0.545653	0.262553	0.294796	0.304565	0.472852	0.287799	0.917613	0.230398	0.833677	0.28866	1.18726	0.322019	0.635668	0.967611
c(2)M	0	0.000909659	0.00103503	0.000911765	0.0042474	0	0.000329894	0.000713169	0.00205278	0.00268993	0	0	0	0.00220919	0
CG5861	0.969105	1.05827	0.906181	0.980737	1.12765	1.02307	1.20545	0.907085	1.05096	1.46216	0.885056	1.44675	0.873982	1.20234	1.20094
Syx5	0.16655	0.189571	0.142871	0.182062	0.188067	0.183296	0.221668	0.184244	0.179005	0.22177	0.144609	0.194609	0.196509	0.561298	0.241528
cni	1.08538	1.41866	1.02921	1.22425	1.0257	1.38785	1.32877	2.44127	0.98588	1.68512	1.04999	1.73162	0.728071	0.881782	1.52656
fzy	0.470144	0.409777	0.488756	0.489675	0.660437	0.544075	0.62781	0.258722	0.440182	0.390065	0.568159	0.0986103	0.153252	0.335581	0.208086
cact	0.559888	0.516549	0.53829	0.460357	0.746705	0.625659	0.660331	0.444422	0.574039	0.508646	0.554611	0.419092	0.526668	1.57596	0.463408
CG4278	0.405538	0.302893	0.368068	0.407883	0.435246	0.348724	0.454271	0.32478	0.378407	0.413127	0.333161	0.279985	0.137976	0.298907	0.256096
mRpL4	0.323155	0.351126	0.329532	0.306356	0.435977	0.309508	0.350755	0.227534	0.427845	0.468355	0.36447	0.332772	0.134458	0.427646	0.249218
CG4440	0	0.000665141	0.000596579	0	0.000973944	0.000488479	0.00779606	0.003561	0.000786205	0.000426379	0.00916114	0	0	0	0
CG31817	0.0592994	0.0377774	0.0695762	0.0507679	0.0537837	0.0492535	0.0574348	0.115937	0.03149	0.0278416	0.0333143	0.0214892	0.0183472	0	0.0439483
CG42266	0.00276878	0.00218111	0.00391054	0.000713532	0.000685384	0.00263386	0.00138786	0.00227567	0.0140913	0.000780728	0.000756563	0.0055562	0.0026298	0	0
CG44405	0.000261154	0.00506066	0.00182082	0.00790896	0.00132027	0.00923514	0.0190168	0.00931262	0	0	0.000409653	0	0	0	0.00214786
CG42231	0.0455685	0.0413485	0.0446917	0.0677398	0.0446866	0.0273214	0.0563788	0.0351206	0.0445643	0.0363234	0.0295334	0.0359583	0.0297208	0.0220024	0.0193073
chif	0.394246	0.517785	0.524041	0.3361	0.512547	0.471884	0.496386	0.712601	0.405555	0.329759	0.524349	0.233933	0.488815	0.531926	0.23553
CG4455	1.16749	0.864712	1.17479	0.726909	1.04959	0.681083	0.88743	0.503124	1.20354	0.440801	1.18962	0.163643	0.939447	0.930558	1.07699
CaBP1	2.29281	2.0296	2.14817	1.48461	2.38425	1.64143	2.1516	1.27254	2.49054	2.08277	2.10433	3.68334	1.41913	2.08044	3.09947
jhamt	0	0.000767416	0	0	0.00153241	0	0.000163084	0	0.000777953	0	0	0	0	0	0
CG5888	0.0060996	0.0551664	0.00624803	0.139228	0.156858	0.116673	0.271821	0.023161	0.00398071	0.0413339	0.0141863	0.20295	0.00493912	0.0151121	0.182188
snoRNA:Me28S-A2958	0	0	0	0	0	0	0	0	0	0	0	0	0	0	0
Idgf1	0.00304864	0.0102293	0	0.0339041	0.0173054	0.0168314	0.0291373	0.00160636	0.00175078	0	0.000878357	0	0	0	0.0614718
Idgf2	0.0186711	0.0178971	0.000761598	0.00761006	0.0103673	0.00613409	0.0215732	0.00261937	0.000390402	0.0126998	0.000878357	0.346932	0.00293674	0	0.0681254
Idgf3	0.0119944	0.00144746	0.000905794	0.0156742	0.000660919	0.00271188	0.00527963	0.00147732	0	0.00149808	0	0.0530036	0	0.00241338	0.154236
dac	0.231062	1.18345	0.506927	2.93728	3.32794	2.68923	3.62154	0.446514	0.178706	0.231346	0.315902	0.0546051	1.22264	0.602234	1.16748
CG4580	0	0	0	0	0	0	0	0	0	0	0	0	0	0	0
CR44994	0.0056018	0.00855807	0.00154098	0.017427	0.00508188	0.00724067	0.00976705	0.00230924	0.00904889	0.00196499	0.0126838	0	0.0364537	0	0.0168965
Tpr2	1.14518	1.0514	1.10335	1.16274	1.33304	1.16489	1.24249	1.00835	1.26493	0.760635	1.32012	0.985071	0.83925	1.31516	0.977725
CG5953	0.159252	0.177174	0.173774	0.0404657	0.128605	0.104005	0.289066	0.16148	0.0869667	0.273829	0.0944002	0.28423	0.332187	3.56195	0.556501
mir-4943	0	0	0	0	0	0	0	0	0	0	0	0	0	0	0
snoRNA:Me28S-C1237	0	0	0	0	0	0	0	0	0	0	0	0	0	0	0
CR45354	0	0	0	0	0	0	0	0	0	0	0	0	0	0	0
CR45355	0	0	0	0	0	0	0.000230071	0.00148613	0	0	0	0.0042358	0	0	0.00293502
CG31816	0	0	0.00093746	0	0	0	0	0.0172707	0	0	0	0	0	0	0
CG42389	3.00203	3.74086	4.5236	1.62488	3.62108	2.93874	2.45013	4.23287	3.28942	1.65816	2.32339	4.36111	5.56007	8.80205	4.55908
CG5968	0.000325197	0.00444237	0.00171167	0	0	0.0142314	0.0047987	0.00595241	0.000846977	0	0	0.00449079	0	0.0373431	0
CG31815	0.111469	0.0965075	0.183355	0.0510726	0.131532	0.0647153	0.0864019	0.129943	0.129121	0.0661886	0.0948372	0.189853	0.144539	0.146385	0.0616742
CG4631	0.106494	0.05445	0.12822	0.0291519	0.106129	0.0621603	0.0404012	0.0345213	0.0407214	0.0438622	0.0395521	0.0821139	0.10151	0.0582355	0.00508287
CR44151	0.00031825	0	0.00436034	0	0.0060872	0	0.000599416	0	0.00141321	0	0	0	0	0	0
Trpgamma	0	0	0.000510639	0	0.00203837	0	0	0.000517673	0	0	0	0	0.0351135	0	0
her	0.117793	0.115958	0.149656	0.133689	0.155668	0.124617	0.126012	0.129702	0.11432	0.146894	0.162167	0.0832144	0.101193	0.074068	0.0898232
mir-2497	0	0	0	0	0	0	0	0	0	0	0	0	0	0	0
grp	1.58309	1.08933	1.43599	1.18418	1.48547	1.12986	1.25738	0.85192	1.57039	0.777581	1.66507	0.42843	1.50889	1.48087	0.645645
squ	0.0869078	0.0744635	0.104444	0.0885295	0.0669664	0.0728468	0.0910985	0.0359387	0.154299	0.246854	0.0824951	0.0374559	0.0724755	0.193984	0.0626185
CG31807	0	0.00148034	0.00158915	0	0.000567067	0	0.00118702	0.000522118	0	0.000714475	0	0	0.0121519	0	0
CG33552	0.00081483	0.00238138	0.00270266	0.00650402	0.00792098	0.000826462	0.00904746	0.000934659	0.000422735	0.00129329	0.00105931	0	0.0157914	0	0
CR44975	0.000750584	0	0	0	0.00105162	0	0	0	0	0	0	0	0	0	0
mir-9c	0	0	0	0	0	0	0	0	0	0	0	0	0	0	0
mir-306	0	0	0	0	0	0	0	0	0	0	0	0	0	0	0
mir-79	0	0	0	0	0	0	0	0	0	0	0	0	0	0	0
mir-9b	0	0	0	0	0	0	0	0	0	0	0	0	0	0	0
CR43669	0.00031825	0	0.00468351	0	0	0.00126223	0	0	0	0	0	0.00364846	0	0	0
CR43670	0.0262616	0.00946282	0.0104372	0.00667475	0.0133533	0.00467144	0.0110272	0.0308304	0.0188566	0.0234924	0.0242159	0.0116046	0.0198257	0.0599778	0.00772466
CG31808	0.0133428	0.0120395	0.0136133	0.00594049	0.0103833	0.00714788	0.00527748	0.014895	0.0221962	0.00645034	0.0210479	0.00958065	0.0100978	0.153883	0.00619733
Cyt-c-d	0	0.00145375	0.00142183	0.00188894	0.00283585	0	0.0001992	0.000954379	0.000894388	0.000485384	0.000473366	0	0	0	0
Cyt-c-p	2.07945	1.33521	1.77992	1.68888	2.52658	1.8878	1.54407	1.1208	2.11805	3.0762	2.29066	1.5615	0.573401	2.97954	4.04626
VhaSFD	0.404244	0.387116	0.40608	0.390678	0.406485	0.342135	0.424412	0.495148	0.397655	0.539057	0.372524	0.473416	0.303076	0.357916	0.6209
mir-1006	0	0	0	0	0	0	0	0	0	0	0	0	0	0	0
CR43671	0.00459626	0.0196741	0.00507443	0.0109179	0.00307763	0.00286711	0.00172534	0.00908545	0.0117436	0.00756995	0.00399556	0.00152731	0	0	0.0475224
CG31812	0.07259	0.106118	0.0721474	0.0723911	0.0702112	0.0866048	0.0856012	0.121305	0.0599474	0.0539606	0.0512378	0.0399285	0.0719198	0.0834013	0.0247966
CG17996	0.195303	0.10881	0.127106	0.146646	0.139773	0.103769	0.117121	0.106744	0.203493	0.232965	0.170243	0.238292	0.172196	0.163984	0.386346
Prosbeta4	3.19874	2.86252	2.90174	3.09038	3.61848	3.55484	3.37257	2.52068	3.02536	3.59973	3.41795	3.24405	1.77562	2.17928	4.85321
CG17904	0.449002	0.488895	0.448584	0.484206	0.434774	0.526771	0.523856	0.419063	0.438726	0.518372	0.44643	0.636909	0.313685	1.40274	0.511569
glu	0.577172	0.502223	0.552166	0.554574	0.921884	0.603496	0.739048	0.338491	0.69336	0.526894	0.72878	0.125764	0.238438	0.703365	0.382784
ChLD3	0.00219909	0.000909876	0.00938407	0.00163457	0.00109879	0	0.00015561	0.000278633	0	0.00285841	0	0.13946	0	0	0
LSm7	1.64805	1.22893	1.57003	1.44297	1.67132	1.08893	1.71287	0.935897	1.72167	1.54416	1.83512	1.21025	1.12392	0.986693	1.49287
CG17912	1.12636	1.22994	1.04411	1.06393	1.21769	1.08744	1.09607	1.59832	1.12694	0.859865	1.13076	0.84418	1.14975	1.25295	0.965038
yellow-b	0.0618909	0.0136632	0.137943	0.0170214	0.0180574	0.0281209	0.00832868	0.0122182	0.0217828	0.00119469	0.0491801	0.00581771	0.00318005	0.557327	0.41572
ppk17	0	0	0	0	0	0	0	0	0	0	0	0	0	0	0
Mhc	0.00138901	0.00155788	0	0.00541166	0.000420471	0	0	0.00153516	0	0	0.000582701	0	0	0	0.0433232
Cyt-b5-r	0	0	0	0	0	0	0	0	0	0	0	0	0	0	0
CG17928	0	0.0202375	0.00117268	0	0.000406402	0.00260814	0.000156958	0.00081553	0.00132489	0	0	0.0119714	0	0	0.143206
Ugt36Ba	0	0.000515895	0	0	0	0	0.000346472	0	0	0.000790938	0.00632536	0	0	0	0
Ugt36Bb	0	0	0	0	0	0	0	0	0	0	0	0	0	0	0
Ugt36Bc	0	0.00046852	0	0	0	0	0	0	0	0	0	0.0129673	0	0	0.0525875
CG13280	0	0.000154287	0	0	0.000554501	0	0	0.000427659	0	0	0.0053632	0	0	0.0124111	0
CG13272	0.0538297	0.144874	0.064208	0.0208819	0.0478293	0.00563712	0.0214388	0.0467419	0.00388333	0.0121948	0.0159663	0.00630377	0.145726	0.5019	0.0898091
mdy	0.253216	0.474939	0.272862	0.233265	0.252821	0.437481	0.226277	0.192804	0.228799	0.309836	0.333885	0.287078	0.272603	0.209083	0.088714
Cas	0.886658	0.505415	0.756585	0.797194	0.940576	0.689932	0.941001	0.408775	0.949344	0.715343	0.893799	0.373358	0.323641	1.31893	0.337673
CG31739	0.304318	0.312112	0.251185	0.270413	0.292613	0.240164	0.27873	0.330806	0.232871	0.340111	0.311742	0.242126	0.148807	0.278362	0.211797
CG13282	0	0.00474281	0.000399608	0	0.000389406	0	0	0	0	0	0	0	0	0	0
CG13283	0.00135236	0.000653523	0	0	0.000484695	0	0	0	0	0	0	0	0	0	0.00920801
SclA	0	0	0	0	0	0	0	0	0	0	0	0	0	0	0
SclB	0	0	0	0	0	0	0	0	0	0	0	0	0	0	0
CG13284	0.0221563	0.478004	0.105054	0.0138476	0.0108888	0.0173346	0.0426143	0.154382	0.0230748	0.00497754	0.0110338	0.0854898	0.116676	0.0303458	0.00423703
CG31810	0	0	0	0	0	0	0.000622222	0	0	0	0	0	0	0.00586298	0
CG31809	0.00397511	0.0123319	0.00877157	0.00484156	0.00846025	0.00219127	0.00710195	0.022599	0.00568348	0.000468685	0.012297	0	0.00250997	0.0578133	0.00356336
CG6012	0	0	0	0	0	0	0	0	0	0	0	0	0	0	0
CR43858	0	0	0	0	0	0	0	0	0	0	0	0	0	0	0
CR31781	0	0.000161172	0.00106093	0	0	0	0	0	0	0.000483304	0.00112191	0.00170593	0	0	0
CG32832	0	0	0	0	0	0.000777189	0	0	0	0	0	0	0	0	0
CG31743	0	0	0	0	0	0	0	0	0	0	0	0	0	0	0
CG34313	0	0	0	0	0	0	0	0	0	0	0	0	0	0	0
CG6115	1.79823	1.46248	1.76814	1.76258	1.85834	1.33635	1.69151	1.43236	1.85253	2.00019	1.80676	2.47912	1.09399	2.81216	4.38981
tweek	0.179762	0.306251	0.158678	0.142702	0.149759	0.187247	0.147124	0.313656	0.136491	0.111486	0.169381	0.180534	0.215354	0.181446	0.165711
CR44392	0.00752473	0.00721006	0.0128839	0.00313812	0.00236666	0.00383174	0.00489268	0.00471043	0.00172491	0.0151856	0.00556709	0.00353697	0.0054182	0	0.0139425
CG42556	0.00024539	0.00216784	0.00151459	0	0	0	0.00204748	0.00221954	0	0.00274885	0	0	0.00246504	0	0.0112873
CG31805	0.000515489	0	0	0	0.00113438	0	0	0.000279428	0	0	0	0	0	0	0
CG12288	0.315258	0.209532	0.314552	0.204791	0.346968	0.151882	0.181385	0.104753	0.343456	0.409311	0.371385	0.115319	0.0597382	0.114584	0.0879517
ApepP	0.354284	0.267829	0.332365	0.281279	0.340297	0.318592	0.311088	0.226463	0.302495	0.462408	0.353052	0.326042	0.103999	0.280714	0.4706
CR43053	0	0	0	0	0	0	0	0	0	0	0	0	0	0	0
CR44393	0	0	0	0	0	0	0	0	0	0	0	0	0	0	0
CR45285	0	0	0	0	0	0	0	0	0	0	0	0	0	0	0
beat-IIIb	0.000783584	0.00342782	0.000662169	0.0202281	0.00723991	0.0873342	0.0328375	0.314111	0.000531352	0.00300555	0	0.001503	0	0.039052	0
CG44406	0	0	0	0	0	0	0	0	0	0	0	0	0	0	0
CR44408	0	0	0	0	0	0	0	0.00191167	0	0	0	0	0	0	0
CG31806	0	0	0	0	0	0	0.000170291	0.000904027	0	0	0	0	0	0	0
CR45356	0	0	0	0	0	0.00175027	0	0.0023966	0	0	0	0	0	0	0
CR45357	0	0	0	0	0	0	0	0.00402393	0	0	0	0	0	0	0
CG6304	0	0	0	0	0	0	0	0	0	0	0	0	0	0	0
CR45462	0	0	0	0	0	0	0	0	0	0	0	0	0	0	0
CR43802	0	0	0	0	0	0	0	0	0	0	0	0	0	0	0
CG15136	0	0	0	0	0	0	0	0	0	0	0	0	0	0	0
CR43819	0	0	0	0	0	0	0	0	0	0	0	0	0	0	0
CG12620	0	0	0	0	0	0	0	0	0	0	0	0	0	0	0
CR45448	0	0	0	0	0	0	0	0	0	0	0	0	0	0	0
CG31784	0	0	0	0	0	0	0	0	0	0	0	0	0	0	0
CG34106	0	0	0	0	0	0	0	0	0	0	0	0	0	0	0
beat-IIIa	0	0	0	0	0	0	0	0.000570041	0	0	0	0	0	0	0
CG34169	0	0	0	0	0	0	0	0.000369877	0	0.000999468	0	0	0	0	0
CR44394	0	0.00032273	0	0	0	0	0.000626506	0	0	0	0	0	0	0	0
Gr36a	0	0	0	0	0.00262535	0	0.00310773	0.00323363	0	0	0	0	0	0	0
Gr36b	0	0	0	0	0	0	0	0	0	0	0	0	0	0	0
Gr36c	0	0	0	0.00101934	0.000304065	0	0	0	0	0	0	0	0	0	0
CG31750	0.000246879	0	0	0	0	0	0	0.00233839	0	0	0	0	0	0	0
beat-IIIc	0.293558	0.433405	0.0581007	1.32966	0.840781	1.2049	1.53395	5.97506	0.154755	0.467952	0.104893	0.219907	0.256244	0.328378	0.143156
CR44396	0.0151185	0.00957271	0.00128733	0.0177749	0.0344226	0.0376054	0.040367	0.216156	0.00245352	0.0150004	0.00567213	0.009854	0.0183943	0.0291515	0
CR44395	0	0	0	0	0	0	0.000173527	0	0	0	0	0	0	0	0
CR45729	0	0	0	0	0	0	0	0	0	0	0	0	0	0	0
CG15140	0	0	0	0	0.00580477	0	0	0	0	0	0	0	0	0	0
CG6380	0	0	0	0	0	0	0	0	0	0	0	0	0	0	0
CG34170	0	0	0	0	0	0	0	0	0	0	0	0	0	0	0
CR45696	0	0	0	0	0	0	0	0	0	0	0	0	0	0	0
CG45691	0	0	0	0	0	0	0	0	0	0	0	0	0	0	0
CR43239	0	0	0	0	0	0	0.000154734	0	0	0	0	0	0	0	0
CR44345	0	0.000200574	0	0	0	0	0	0.000298763	0	0	0	0	0	0	0
CR44346	0	0	0	0	0	0	0	0	0	0	0	0	0	0	0
CG31804	0	0	0	0	0	0	0	0	0	0	0	0	0	0	0
Lrch	0.106859	0.22797	0.147704	0.0996699	0.152615	0.396248	0.211793	0.806307	0.11817	0.109911	0.133966	0.0690881	0.204448	0.146235	0.0907612
CLIP-190	1.2679	1.7035	1.20826	1.23103	1.26889	1.2189	1.36987	1.20298	1.17719	0.906248	1.24017	0.640396	1.68711	1.10544	0.913885
Rpb11	1.21062	1.39742	1.16485	1.38985	1.4943	1.36866	1.29303	0.869058	1.24178	1.36917	1.39102	0.773902	0.884507	0.893584	1.09028
CG15141	0.332336	0.443431	0.333476	0.3368	0.453182	0.68707	0.46165	0.402083	0.398485	0.326489	0.461705	0.206721	0.297887	0.254073	0.286707
CG31803	0	0.000320091	0	0	0.00154017	0	0	0	0	0	0	0	0	0	0
Dif	0.0442919	0.058118	0.0666935	0.016819	0.0151478	0.0416321	0.0129048	0.283007	0.0133773	0.0546432	0.0218243	0.0969073	0.0376028	1.90235	0.382618
CR44409	0	0	0	0	0	0	0	0	0	0	0	0	0	0	0
CG5043	0.000446656	0.00113061	0	0	0	0	0	0	0	0	0	0	0	0.00453132	0
CG33928	0.00122522	0.000444808	0.000505087	0.000473706	0	0	0	0	0.000859374	0	0.00375572	0	0	0	0.00799534
dl	0.566596	0.590564	0.717566	0.379827	0.464077	0.571771	0.410947	0.323635	0.546246	0.17215	0.568548	0.209964	0.664136	2.85626	1.53005
CG5050	0.00121337	0.00315266	0.00177347	0	0.0019094	0.00484533	0.00277478	0.00314657	0.00263389	0	0	0	0.00092347	0	0
SPH93	0	0	0	0	0	0	0	0	0	0	0.00104608	0	0	0	0.0178002
CG18563	0.00870977	0.0139044	0.0115571	0.0241778	0.0238822	0.0213078	0.0193663	0.0644597	0.00928096	0.0252033	0.01942	0.0210085	0.00236649	0.0169728	0.0467392
BicD	0.870953	0.931942	0.878784	0.697309	0.784249	0.940531	0.768585	1.20019	0.80016	0.627802	0.857997	1.02551	0.966261	1.41897	0.77939
Sgt	1.23013	1.05744	1.06297	1.10401	1.30851	0.927414	1.07756	0.818488	1.1764	1.4078	1.17096	1.17539	0.548005	0.788184	1.15121
Aac11	1.26531	1.40031	1.33095	1.16354	1.43338	1.4189	1.36838	1.63607	1.23475	1.07521	1.39426	0.996302	1.32962	1.63204	0.835123
fws	0.147312	0.116911	0.141485	0.0999779	0.119031	0.126456	0.140898	0.121615	0.139466	0.0953873	0.113374	0.146222	0.0544281	0.16231	0.0540458
CG5110	0.219732	0.234018	0.266343	0.224524	0.296821	0.329691	0.307938	0.226261	0.27241	0.289283	0.276716	0.442382	0.255746	0.157596	0.310392
CG6453	0.926903	0.910229	0.954634	0.689227	0.994821	0.839223	0.975371	0.70715	0.911461	0.991589	0.933427	1.0661	0.417854	0.721687	0.775845
CG5131	0.0654415	0.094581	0.0851834	0.0854601	0.115408	0.125975	0.103957	0.0673061	0.0898595	0.106091	0.0903796	0.0958697	0.101829	0.133675	0.088318
CG43221	0	0	0	0	0	0	0	0	0	0	0	0	0	0	0
CG43645	0	0	0	0	0	0	0	0	0	0	0	0	0	0.00491464	0
CG43220	0	0	0	0	0	0	0	0	0	0	0	0	0	0	0
qua	0.00347679	0.148683	0.0121919	0.0680429	0.00378853	0.529408	0.0169739	1.59426	0.00459483	0.00655614	0.0105483	0.00838576	0.00889852	0.920829	0.181069
CR45715	0	0	0	0	0	0	0	0.00129014	0	0	0	0	0	0	0
CG15142	0	0.00462746	0.00034421	0.000911765	0	0.0118468	0	0.00557176	0	0.00380381	0.000522321	0.00173371	0	0.00220328	0
CG6412	0.436738	0.395133	0.444251	0.399961	0.478641	0.796739	0.496939	0.651519	0.383469	0.550415	0.408596	0.339299	0.384889	1.14028	0.417887
Dhc36C	0.000244342	0.00207171	0	0	0	0.000603559	0.00164808	0.0314633	0	0.00196885	0.00078062	0	0.0373486	0	0.00944889
CG15143	0	0	0	0	0	0	0	0	0	0	0	0	0	0	0
CG15144	0	0	0	0	0	0	0	0	0	0	0	0	0	0	0
CG15145	0	0.000646628	0	0	0	0	0	0.00139284	0	0	0	0	0	0	0
CR43304	0	0	0	0	0	0	0	0	0	0	0	0	0	0	0
CR45697	0	0	0	0	0	0	0	0	0	0	0	0	0	0	0
CG7094	0	0	0	0	0	0	0	0	0	0	0	0	0	0	0
CR45919	0	0.00132027	0.000399608	0	0	0.00143873	0	0.000320209	0	0	0	0	0	0	0
mir-124	0	0	0	0	0	0	0	0	0	0	0	0	0	0	0
mir-287	0	0	0	0	0	0	0	0	0	0	0	0	0	0	0
CR45358	0	0	0	0	0	0	0	0	0	0	0	0	0	0	0
CR45698	0	0	0	0	0	0	0	0	0	0	0	0	0	0	0
CR45111	0	0	0	0	0	0	0	0	0	0	0	0	0	0	0
CR45112	0	0	0	0	0	0	0	0	0	0	0	0	0	0	0
CR44411	0	0	0	0	0	0	0	0	0	0	0	0	0	0	0
Oli	0	0.000659131	0	0.00435982	0	0.0044748	0	0.000901396	0	0	0	0	0	0.0530305	0.0366229
CR44410	0	0	0	0	0	0	0	0	0	0	0	0	0	0	0
CG6870	0	0	0.000277949	0	0	0	0	0	0	0	0	0	0	0	0
Sytalpha	0	0	0	0	0	0	0	0	0	0.0424537	0	0.0785171	0	0.00582004	0
CR44412	0	0	0	0	0	0	0	0	0	0	0	0	0	0	0
CR44413	0.000579755	0	0	0	0	0	0	0.00886682	0	0	0	0	0	0	0
CG15147	0	0	0	0	0.0009637	0.0100725	0	0.00379599	0	0	0	0	0	0	0
CG43054	0	0	0	0	0	0	0	0	0	0.001711	0	0	0	0	0
CR45699	0.000872974	0.000129571	0	0	0	0	0	0.00893977	0	0	0	0	0	0	0
CadN	0.130181	0.166347	0.135012	0.0228109	0.0129055	0.298145	0.0226833	5.20176	0.0275917	1.50132	0.153033	3.38382	0.109056	0.0735319	0.030419
CG43231	0.000446535	0	0.0124423	0	0	0	0.000250824	0.000452695	0.000447225	0.00153967	0	0	0	0	0
CadN2	0.00052501	0	0	0	0	0.000600838	0.00039344	0.00429459	0	0.00219679	0	0	0	0.00157885	0
CR43419	0	0	0	0	0	0	0	0	0	0	0	0	0	0	0
CG42830	0	0	0	0	0	0	0	0	0	0	0	0	0	0	0
CR43420	0	0	0	0	0	0	0	0	0	0	0	0	0	0	0
CR45332	0	0	0	0	0	0	0	0.00422181	0	0	0	0	0	0	0
CR45333	0	0	0	0	0	0	0	0	0	0	0	0	0	0	0
CG43271	0	0	0	0	0	0	0	0	0	0	0	0	0	0	0
CR43274	0	0	0	0	0	0	0	0	0	0	0	0	0	0	0
CR44399	0	0	0	0	0	0	0	0	0	0	0	0	0	0	0
CR44398	0	0	0	0	0	0	0	0	0	0	0	0	0	0	0
CR44397	0	0	0	0	0	0	0	0	0	0	0	0	0	0	0
btv	0.000597692	0.000358987	0	0.00254565	0.000459006	0	0	0	0	0.000979671	0	0	0	0	0
CG5674	0.257993	0.325355	0.288583	0.230726	0.25784	0.207941	0.243558	0.256218	0.31438	0.152832	0.289686	0.128682	0.448745	0.282567	0.176028
CG5681	0	0.00690427	0.00236129	0.00177564	0.00525478	0.00266981	0.00134981	0.00165834	0.00515664	0.000625458	0	0	0	0.00220328	0.0112787
Prosbeta5R2	0	0	0	0	0	0	0	0	0	0	0	0	0	0	0
CR44767	0	0	0	0	0	0	0	0	0	0	0	0	0	0	0
CR44604	0	0	0	0	0	0	0	0	0	0	0	0	0	0	0
CR44605	0	0.00555039	0.00757989	0	0	0	0.000715906	0.00493636	0.000802948	0.000562112	0.00148335	0	0.00310397	0	0
CG5693	0	0	0	0	0	0	0	0	0	0	0	0	0	0	0
CG42659	0	0	0	0	0	0	0	0	0	0	0	0	0	0	0
CG42634	0	0	0	0	0	0	0	0	0	0	0	0	0	0	0
CG42635	0	0	0	0	0	0	0	0	0	0	0	0	0	0	0
CG31740	0	0	0	0	0	0	0	0	0	0	0	0	0	0	0
elfless	0	0	0	0	0.0010171	0.0109389	0.00107037	0.003496	0	0	0	0	0	0	0
rdo	0.259113	2.51564	0.392571	0.0999026	0.14539	0.485877	0.18538	3.28444	0.0764723	0.10714	0.223184	0.0406554	0.494502	0.942904	0.792805
Arr1	0	0.0110882	0	0	0.000304065	0	0	0.00994446	0	0	0	0	0	0	0
ninaD	0.000462724	0.00210499	0	0	0.000636218	0	0	0.011059	0	0	0	0	0	0	0.0273324
CG31741	0	0	0	0	0	0	0	0	0	0	0	0	0	0	0
CG15153	0	0	0	0	0	0	0	0	0	0	0.00117745	0	0	0	0
CG5755	0	0	0	0	0	0	0	0	0	0	0	0	0	0	0
CG44476	0	0.00464236	0.00468433	0.00027538	0	0.00292671	0	0.000635801	0	0.000953391	0.00092071	0.00406286	0.00838484	0	0
CG15152	0.000696082	0.00553516	0.00256791	0	0	0.000343221	0.00175941	0.00577182	0	0	0.00669353	0	0	0	0
CG5758	0.166973	0.634107	0.105295	0	0.017518	0.0325563	0.0350993	0.37934	0.0178647	0.1286	0.425742	1.19046	0.43019	0.256782	0.012174
CG31785	0.000237889	0	0.000678501	0	0.00319133	0	0.000198156	0.00145149	0.000777488	0	0.0023959	0	0	0	0
kel	0.192978	0.198902	0.156953	0.179819	0.16024	0.168442	0.193433	0.182755	0.194603	0.176432	0.169342	0.157791	0.191174	0.126699	0.20228
Socs36E	0.442485	0.932668	0.512049	0.282876	0.385759	1.20558	0.465934	1.48216	0.383256	0.934669	0.695112	0.974261	0.527848	9.87783	0.901227
CR44478	0	0	0	0	0	0	0	0.00192033	0	0	0	0.0014874	0.00177422	0.0038881	0
CG17681	0.000924238	0	0.000416618	0	0.000444228	0	0.000367263	0	0.000392193	0.000414215	0	0	0	0	0.0169567
CG15155	0	0	0	0	0	0	0	0	0	0	0	0	0	0	0
CG5783	0	0.000161236	0	0	0	0	0	0	0	0	0.00137064	0	0	0	0
CG7200	0.144313	0.151687	0.147074	0.0727926	0.102536	0.114636	0.0982502	0.248609	0.140972	0.186526	0.158423	0.114642	0.169772	0.192249	0.0753123
CG42750	0.00309584	0.00137404	0.0014532	0.0035904	0.0350909	0.000621445	0.0211408	0.000299146	0	0	0	0	0	0	0.230326
Ptp36E	0	0.00915691	0	0.000668102	0.00159974	0	0	0.0295611	0	0	0	0	0	0.00256469	0
CR44900	0	0	0	0	0	0	0	0	0	0	0	0	0	0	0
CR43413	0	0	0	0	0	0	0	0	0	0	0	0	0	0	0
CG31802	0	0	0	0	0	0	0	0	0	0	0	0	0	0	0
CR43406	0	0	0	0	0	0	0	0	0	0	0	0	0	0	0
CR43408	0	0	0	0	0	0	0	0	0	0	0	0	0	0	0
CG31788	0	0	0	0	0.00588262	0	0	0	0	0	0	0	0	0	0
CR44901	0	0	0	0	0.00931786	0	0	0	0	0	0	0	0	0	0
CR44902	0	0	0	0	0	0	0	0	0	0	0	0	0	0	0
CG31787	0	0	0	0	0	0	0	0	0	0	0	0	0	0	0
CR44696	0	0	0	0	0	0	0	0	0	0	0	0	0	0	0
CG43362	0	0	0	0	0	0	0	0	0	0	0	0	0	0	0
CR44693	0	0	0	0	0	0	0	0	0	0	0	0	0	0	0
Sfp36F	0	0	0	0	0	0	0	0	0	0	0	0	0	0	0
CR43358	0	0	0	0	0	0	0	0	0	0	0	0	0	0	0
CG5790	0	0	0	0	0	0	0.000600953	0	0	0	0	0	0	0	0
CR43353	0.00145203	0	0	0	0	0	0	0	0	0	0	0	0	0	0
CG43354	0	0.000123973	0	0	0	0	0	0	0	0	0	0	0	0	0
CR44694	0	0	0	0	0	0	0.000439742	0	0	0.00141013	0	0	0	0	0
CR44695	0.010819	0.00995034	0.000333741	0.00364989	0.00990408	0.00372703	0.0109677	0.00245614	0.00512597	0.00196712	0.00472862	0	0.00258265	0	0
CR45721	0.0123532	0.00704252	0.00913494	0.012664	0.00324237	0.00281437	0.00778196	0.00183693	0.0108609	0	0.00339245	0	0.00626839	0.045832	0.012174
CR44489	0.0139302	0.0156798	0.0209044	0.00907549	0.0170326	0.0052773	0.0189902	0.00755859	0.0225405	0.0117271	0.0110702	0	0.052865	0.00289315	0.0104609
Fas3	9.06952	19.2645	9.01487	9.89215	10.518	10.672	11.3839	11.4448	9.72803	11.9525	10.2756	13.7056	13.4871	9.46875	6.3627
Acp36DE	0	0.000387234	0.000460844	0	0.000961011	0.00235	0.000775288	0.00134189	0.00184029	0.00163387	0	0	0	0	0
CG34171	0.024751	0.0150984	0.0165948	0.00961987	0.0167855	0.0128168	0.011757	0.00395238	0.0147407	0.0106796	0.0208599	0.0421321	0.0175912	0.0140667	0.0093962
CR44486	0	0	0	0	0	0	0	0	0	0	0	0	0	0	0
CR44487	0	0	0	0	0	0	0.000223682	0	0	0	0	0	0	0	0
CR44488	0	0	0	0	0	0	0	0	0	0	0	0	0	0	0
RpS26	71.5471	75.07	68.7681	82.1331	69.5382	79.6363	74.9115	63.8294	74.3306	78.8061	74.6937	65.6105	92.6303	56.3908	74.9835
ncm	0.971725	0.835902	0.920152	0.891281	1.12494	0.756839	0.950395	0.679787	1.0123	0.671242	1.02957	0.391872	0.710578	1.48422	0.600433
bsf	0.286159	0.13286	0.246815	0.170177	0.233021	0.115285	0.183742	0.0996181	0.268797	0.30571	0.266755	0.136822	0.0561325	0.255271	0.0622341
Ntf-2r	0.00750049	0.00342527	0.00619945	0.00174201	0.00416234	0	0.00528979	0.00220309	0.00408366	0.0102254	0.00168022	0.0113947	0	0.0172292	0
let-7-C	0.0970333	0.306768	0.115032	0.0414044	0.035524	0.24381	0.133514	0.326466	0.0674893	0.103198	0.112211	0.364682	0.0791787	0.397584	0.0282361
mir-100	0	0	0	0	0	0	0	0	0	0	0	0	0	0	0
let-7	0	0	0	0	0	0	0	0	0	0	0	0	0	0	0
mir-125	0	0	0	0	0	0	0	0	0	0	0	0	0	0	0
CG10283	0.0672562	0.229304	0.0841064	0.0485467	0.141563	0.580733	0.152008	0.120458	0.0586342	0.126868	0.107874	0.0801601	0.115609	1.65973	1.01422
CG10176	0.60799	0.423886	0.677857	0.380393	0.589145	0.631496	0.520142	0.370106	0.603004	0.066198	0.669426	0.0572184	0.512463	1.30345	1.30585
kon	0.01697	0.00695017	0.0277909	0.000881331	0.00683438	0.00180224	0.0076165	0.016913	0.00793541	0.535907	0.00435613	0.245826	0.0457472	0.00399477	0.00944889
CG10178	0.00131793	0.00198631	0.00194113	0.00703592	0.00177606	0.000356596	0.000406377	0	0.000988047	0.00126413	0.0843012	0	0.00276278	0.00453132	0
CG10211	0.098361	0.416362	0.177171	0.0404214	0.0834037	0.308683	0.129264	0.115093	0.0979665	0.0172102	0.0721753	0.0105852	0.064976	0.0314373	0.086722
CR44903	0	0	0	0	0	0	0	0.000630799	0	0	0	0	0	0	0
Pde11	0.483913	0.447288	0.514255	0.268256	0.390059	0.574016	0.370041	0.886956	0.458295	0.273974	0.375144	0.265748	0.772376	0.734239	0.436039
CG15160	0.196963	0.16699	0.201777	0.169818	0.222321	0.19866	0.188738	0.235628	0.223059	0.166832	0.190618	0.0873027	0.202097	0.202126	0.101706
amos	0.000468511	0	0	0.00386946	0.0017031	0.00097557	0.000951619	0.000821437	0.00479183	0.0012061	0	0.00119585	0	0	0
CG10413	0.136387	0.090667	0.151965	0.108868	0.198203	0.183023	0.148722	0.143936	0.0982103	0.126142	0.180214	0.3524	0.0871651	0.108492	0.245446
CG31789	0	0	0	0	0	0	0	0	0	0	0	0	0	0	0
CG10333	0.416382	0.406057	0.370314	0.42035	0.591113	0.41846	0.386018	0.441044	0.344701	0.364952	0.511122	0.268784	0.191916	0.476184	0.476371
Atac2	0.117129	0.0930459	0.110025	0.0617559	0.106369	0.0939396	0.100061	0.0815408	0.11625	0.0989966	0.123603	0.0536086	0.138892	0.107425	0.145733
CG15161	0	0	0	0	0	0	0	0	0.000814149	0	0	0	0	0	0
MESR3	0.179319	0.1157	0.232805	0.043527	0.109512	0.20828	0.0989295	0.0925646	0.37299	0.559172	0.10487	0.808544	0.176701	0.0854147	0.124445
Cyp310a1	0.0239143	0.000354354	0.0114857	0.00133664	0.0149808	0.00155743	0.00230176	0.0024758	0.00602504	0.124063	0.423488	0.0750607	0.00641817	0.00325867	0.0207674
CR42490	0.00935346	0.00379691	0.00328712	0.000374229	0.000997492	0	0.00157119	0	0.000506329	0.00360858	0.00210463	0.00337812	0.00394859	0	0.00799534
CG43338	0.00149105	0.0211965	0.00464889	0	0.00267029	0.00318933	0.00071192	0.0192878	0	0.00133708	0.000673625	0.000784695	0.0151816	0.00563078	0.00996586
CG43339	0	0	0	0	0	0.000492934	0.000332782	0.000540032	0.000421365	0	0	0	0	0	0
Mst36Fb	0.00527865	0.00396524	0.00690693	0.0089313	0.00430045	0.00773755	0.0127935	0.00662068	0.00417406	0.0100246	0.00485973	0.00227839	0.00111796	0.00965311	0
Mst36Fa	0.0183602	0.00330044	0.00867367	0.000281849	0.00796254	0.0113398	0.023389	0.0104888	0.00974403	0	0.00239095	0.00185314	0	0.00160512	0
CG31751	0.0479357	0.0604091	0.0701084	0.0538201	0.04563	0.0365914	0.0432447	0.0386915	0.0589423	0.0373168	0.0570634	0.0758563	0.0172547	0.0328775	0.0708531
tos	0.0557027	0.0618841	0.0538656	0.0520903	0.0551347	0.108248	0.0951992	0.0429678	0.0593177	0.0581615	0.0594283	0.0117495	0.0662607	0.189437	0.0181051
msl-1	0.290231	0.289596	0.288545	0.280303	0.392186	0.219026	0.304145	0.233848	0.304558	0.226311	0.30076	0.122048	0.329137	0.336661	0.232656
CG10336	0.42742	0.387422	0.392757	0.377653	0.517283	0.676189	0.729032	0.224712	0.476663	0.493571	0.329102	0.0917444	0.103215	0.955692	0.269708
CG10383	0.0256597	0.0457092	0.0187057	0.018162	0.0250885	0.0391116	0.0337775	0.0448224	0.0209256	0.0661659	0.0159194	0.12647	0.0152645	0.141707	0.106811
CG10338	0.047323	0.0444994	0.0445045	0.0217999	0.0343766	0.0315264	0.0289125	0.154399	0.0584054	0.0392088	0.0491789	0.0673145	0.0397566	0.0552286	0.0816346
CG10341	0.183278	0.140619	0.146079	0.17086	0.213844	0.156988	0.146496	0.066768	0.21493	0.173475	0.200441	0.074734	0.045524	0.155333	0.202145
CG10376	0.137813	0.163843	0.149379	0.109803	0.135333	0.107934	0.127305	0.125754	0.145113	0.176013	0.087586	0.18062	0.216181	0.210611	0.185064
CG10343	0.385108	0.355036	0.403141	0.386603	0.410039	0.397438	0.404154	0.229177	0.410419	0.588921	0.401208	0.47606	0.162938	0.217145	0.365418
Jwa	1.6141	1.44663	1.74739	1.28879	1.29994	0.99876	1.43884	1.27374	1.55052	1.94635	1.37636	2.00771	0.980307	1.72197	2.51298
Faf	0.333264	0.44529	0.394598	0.352017	0.362814	0.376515	0.413976	0.582139	0.344789	0.43492	0.375469	0.52717	0.366465	0.812353	0.319812
Grip71	0.238092	0.214831	0.228954	0.191275	0.294932	0.227061	0.22224	0.146236	0.195844	0.173913	0.233255	0.117197	0.179644	0.230826	0.192417
Irk3	0.00669598	0.00167532	0	0	0	0	0.00347648	0.00189455	0.00132833	0.00122883	0	0.495688	0	0.00403481	0
CG10348	0.000835476	0	0	0.000911765	0	0	0	0	0	0	0	0	0	0	0
CR44768	0.000255046	0.000728359	0	0	0	0	0	0	0	0	0	0	0	0	0
CR44769	0	0	0	0	0	0	0	0	0	0	0	0	0	0	0
CG42752	0	0	0	0	0	0	0	0	0	0	0	0	0	0	0
CG15167	0	0	0	0	0	0	0	0	0	0	0	0	0	0	0
ham	0	0	0	0	0	0	0	0	0	0	0	0	0	0	0.0171578
CR43804	0	0	0	0	0	0	0	0	0	0	0	0	0	0	0
CR44904	0	0	0	0	0	0	0	0	0	0	0	0	0	0	0
CG43814	0	0	0	0	0	0	0	0	0	0	0	0	0	0	0
CR43817	0	0	0	0	0	0	0	0	0	0	0	0	0	0	0
CG10570	0	0	0	0	0	0	0	0	0	0	0	0	0	0	0
CG42502	0	0	0	0	0	0	0	0	0	0	0	0	0	0	0
CG17325	0	0	0	0	0	0	0	0	0	0	0	0	0	0	0
CG42305	0	0	0	0	0	0	0	0	0	0	0	0	0	0	0
CG17324	0	0	0	0	0	0	0	0	0	0	0	0	0	0	0
CG17323	0.130161	0.0597903	0.122127	0.0551535	0.0743218	0.0582195	0.0555734	0.0323687	0.107083	0.215021	0.133617	0.197256	0.0262084	0.115821	0.00751659
CG17322	0.00208474	0.00363294	0.00271605	0.000627628	0.00219335	0.00051182	0.000897728	0.00054407	0.000873742	0.00145845	0.00283313	0	0.00273165	0	0
CG17597	0.134186	0.0931739	0.0658663	0.112348	0.115779	0.142489	0.115299	0.0462148	0.100221	0.074433	0.115803	0.089549	0.0727123	0.11286	0.0867681
ScpX	0.269787	0.239958	0.281291	0.198181	0.234589	0.156262	0.206364	0.160307	0.325414	0.141433	0.197199	0.197639	0.141932	0.194076	0.408633
CG10600	0.459144	0.460697	0.434801	0.390263	0.506885	0.488655	0.404109	0.689953	0.352552	0.275851	0.424688	0.185201	0.495515	0.600962	0.257192
CG31752	0.00160979	0	0.000450017	0.000713532	0	0.0067129	0	0.0011843	0.000657975	0	0.000935023	0	0	0	0
CG33120	0	0	0	0	0	0	0	0	0	0	0	0	0	0	0
CG17321	0.000543204	0.000936992	0.00234902	0.00102164	0	0.0087618	0.0014007	0.155503	0	0	0.000672495	0	0.00578121	0	0
CG10602	0.598849	0.39155	0.546247	0.559791	0.632809	0.375766	0.533732	0.316346	0.550861	0.472397	0.522412	0.436842	0.245554	0.400346	0.577777
mRpL13	0.60691	0.504912	0.552167	0.610479	0.5724	0.609146	0.625122	0.446483	0.55795	0.761806	0.663996	0.534417	0.236149	0.784358	0.579861
tup	0.720851	0.00628596	0.00339979	0.00602629	0.0098747	0.00339911	0.0177975	0.00728486	0	0.00552356	0.0192318	0	0.0173762	0.0512075	0
mir-4946	0.00306617	0	0	0	0	0	0	0	0	0.00074119	0	0	0	0	0
CR44737	0.00406526	0	0	0	0	0	0	0	0	0	0	0	0	0	0
CR44739	0	0	0	0	0	0	0	0	0	0	0	0	0	0	0
CR44738	0.00110262	0	0	0	0	0	0	0	0	0	0	0	0	0.00614133	0
ssp3	0.219207	0.2606	0.182255	0.321957	0.249919	0.320317	0.236897	0.332716	0.154749	0.183021	0.22693	0.319504	0.365013	0.401959	0.232019
CR44740	0	0	0	0	0	0	0	0	0	0	0	0	0	0	0
CR42848	0.000365488	0.0142596	0.0014842	0	0.0038877	0	0.00697408	0.000833755	0.00158096	0.000468685	0.00203754	0.00188124	0	0.00115984	0.0183115
CG10428	0.0862521	0.125509	0.109804	0.0813954	0.128858	0.129717	0.111944	0.157464	0.101203	0.0651161	0.0873708	0.0776685	0.0881351	0.20826	0.098839
Nedd8	2.3315	2.32822	2.07546	2.62652	2.66209	2.30738	2.33467	1.49759	2.27854	2.50409	2.27204	2.00055	1.34581	1.44255	2.43241
CG10621	0	0.000146615	0.00373408	0.00408982	0.00346056	0.000443881	0.007503	0.000710657	0.000531352	0.017608	0	0.00181398	0	0	0.0329652
CR44741	0	0.000527236	0	0	0	0	0.00031913	0.00135486	0	0	0	0	0	0	0.00206595
CG10623	0.041599	0.0277281	0.0565541	0.0170908	0.0226404	0.0682384	0.024349	0.062377	0.0236835	0.0719497	0.036227	0.115846	0.0013622	0.0520419	0.0512451
Nak	0.185394	0.184296	0.16787	0.129407	0.193263	0.161766	0.16292	0.245539	0.156245	0.163825	0.146425	0.26564	0.23607	0.265243	0.181082
Tango6	0.0599644	0.0628178	0.0656531	0.0403782	0.0550438	0.0930886	0.0562245	0.0686393	0.0689369	0.0699589	0.0821075	0.0763565	0.0217726	0.153688	0.0914231
CG10639	0.0546592	0.0315969	0.0652142	0.0525317	0.0626013	0.0296961	0.0360318	0.0583554	0.0529429	0.14778	0.0546056	0.14218	0.02768	0.0555262	0.154757
CG10431	0.00661402	0.015351	0.00988953	0.00270815	0.00954675	0.0108871	0.00886173	0.0111347	0.0110166	0.00845106	0.0109294	0.0160053	0.000834484	0.0177504	0.0193324
Swip-1	0.131771	0.148331	0.140573	0.146371	0.182435	0.12322	0.126267	0.74113	0.131071	0.13906	0.185325	0.807361	0.221086	0.121809	0.780028
CG15168	0.612885	0.76739	0.666058	0.556438	0.748223	0.90876	0.75421	0.859964	0.665791	0.584311	0.673783	0.721662	0.40728	0.693725	0.790874
CG15170	0	0	0	0	0	0	0	0	0	0	0	0	0	0	0
CG15169	0.00491423	0	0	0	0.000837009	0	0.00157008	0.00433822	0.00351244	0	0.000865091	0	0	0.00453132	0
CG10650	0.00795087	0.00436845	0	0.00361364	0.00361441	0.0336039	0.00101224	0.0783659	0.000391437	0.000483304	0.000417839	0	0.0240942	0.00187953	0.0104609
CG31792	0	0	0	0	0	0	0	0	0	0	0	0	0	0	0
CG31793	0.0375452	0.0411645	0.036613	0.0206689	0.0321364	0.0447014	0.0421596	0.027597	0.0494628	0.0308241	0.0409499	0.0194043	0.0379573	0.221679	0.0109283
RpL30	21.1285	20.0878	19.1372	26.1562	22.3909	23.296	22.8143	17.1029	21.9219	25.2399	22.5907	22.0527	27.022	19.6775	23.8844
snoRNA:Me28S-A2113	0	0	0	0	0	0	0	0	0	0	0	0	0	0	0
robl37BC	0	0	0	0	0	0	0	0	0	0	0	0	0	0	0
CR45292	0	0	0	0	0	0	0	0	0	0	0	0	0	0	0
CR44184	0	0	0	0	0	0	0	0.000292181	0	0	0	0	0	0	0
CG15172	0	0.00110447	0	0	0	0	0	0.00314238	0	0	0	0	0	0	0
CR43700	0	0.000936992	0	0	0	0	0	0.0113902	0	0	0	0	0	0	0
Side	0	0.000649258	0.00336438	0	0.00147326	0	0	0.215788	0	0	0	0	0	0.00131429	0
hk	0.129589	0.224673	0.194226	0.148913	0.164623	0.151938	0.122159	0.25922	0.162691	0.150169	0.159538	0.329159	0.141008	0.355354	0.192808
CG31800	0.184067	0.175306	0.187698	0.180466	0.206185	0.161647	0.187737	0.147703	0.187851	0.282962	0.195637	0.298137	0.115359	0.180589	0.370312
mib2	0.148701	0.180874	0.152317	0.167251	0.169256	0.180053	0.142145	0.264095	0.16128	0.133507	0.218933	0.160405	0.183021	0.276307	0.141174
Catsup	1.0827	1.35783	0.996902	0.726326	0.874069	1.02657	1.25479	0.862014	0.986251	0.938763	1.05533	0.771543	0.650724	1.13632	0.987546
Ttc19	0.0403239	0.0820782	0.0541886	0.071987	0.0591788	0.0600232	0.0600875	0.0960841	0.0395718	0.0252527	0.0459205	0.0124649	0.0370881	0.346977	0.00610109
Acn	0.91102	0.934463	0.966646	0.849163	1.24256	0.940175	0.9425	0.965106	1.07016	0.753398	1.05516	0.597	0.753034	0.96379	0.713617
CG10470	0.634037	0.710114	0.636726	0.663373	0.773378	0.870411	0.678022	0.649834	0.686109	1.39114	0.802947	1.32285	0.261488	1.22996	0.845279
l(2)37Bb	0.0517306	0.0567748	0.0577232	0.0716913	0.0837528	0.0479142	0.0553263	0.0465983	0.0860905	0.124479	0.0647387	0.0468065	0.0297262	0.0470821	0.0666447
Rpn3	0.950508	0.942811	0.959181	0.838723	1.28521	1.02126	1.07616	0.846642	0.952389	0.941346	1.10135	0.941064	0.420151	0.895994	1.24131
CG10492	0.161246	0.135382	0.15198	0.150232	0.16164	0.127174	0.141997	0.151848	0.17027	0.103231	0.129713	0.0838378	0.197281	0.146285	0.0898778
Phlpp	0.0145477	0.0129453	0.0173754	0.0313982	0.0223141	0.0142846	0.00955938	0.0272396	0.00489637	0.000485384	0.00567885	0.00117776	0.00148545	0	0
CG10495	0.0407353	0.0467058	0.0584198	0.0487803	0.0390548	0.0631288	0.0518364	0.0543336	0.0459642	0.0434408	0.0402882	0.0264117	0.0280914	0.0525497	0.0317876
CG10702	0.00524004	0.0221455	0.00149463	0.00417679	0.00329126	0.00496541	0.000251344	0.00923336	0.00746948	0.007689	0.021955	0.0886766	0.00273165	0.0048636	0
CG17343	0.550416	0.629038	0.589919	0.966965	0.66639	0.711972	0.711756	0.793882	0.652216	0.469904	0.599246	0.234957	0.308779	0.445514	0.454187
CG17572	0	0.000461547	0	0	0	0	0.000913173	0.0016179	0	0	0	0	0	0	0
CR33315	0	0	0	0	0	0	0	0.000414841	0	0	0	0	0	0	0
CG10700	0.00291089	0	0	0	0	0	0	0.0126029	0	0	0	0	0	0	0
Lim3	0.00207102	0.0237143	0.00596345	0.000659844	0	0.00407057	0.00133961	0.641405	0	0.000979671	0	0.0132727	0.00218925	0.00256469	0.0325906
CG17344	0	0	0	0	0	0	0	0	0	0	0	0	0	0	0
CG43731	0	0	0	0	0	0	0	0	0	0	0	0	0	0	0
CR44905	0	0	0	0	0	0	0	0	0	0	0	0	0	0	0
amd	0.0858857	0.0155064	0.12442	0	0.00168882	0.00227986	0.00872629	0.0188324	0.0259155	0.00404964	0.0600936	0.00168847	0.0292798	1.21147	0
CG10561	0.0342262	0.0423216	0.0407034	0.0721306	0.0586334	0.0921327	0.0491796	0.103746	0.0319618	0.0212598	0.0584197	0.0491149	0.105523	0.105275	0.0789146
Ddc	0.0748788	0.0302425	0.191868	0.0324451	0.100868	0.023634	0.0300691	0.00876598	0.130793	0.0134926	0.121352	0.0347369	0.127768	0.298812	0.512579
l(2)37Cc	1.55101	0.843407	1.45646	1.22879	1.35589	0.688347	1.11388	0.64269	1.52115	1.53809	1.41285	1.06887	0.620833	1.18363	1.18776
l(2)37Cb	0.126705	0.108948	0.1176	0.126878	0.170676	0.11365	0.153409	0.105728	0.100491	0.108025	0.0976171	0.0382866	0.178804	0.104861	0.121307
l(2)37Cd	0.0703796	0.0755122	0.0763592	0.0898671	0.0743137	0.125015	0.0927326	0.0806767	0.0843646	0.109219	0.0719217	0.0691838	0.0794289	0.102038	0.139752
Aats-asn	0.668376	0.446921	0.593061	0.644082	0.971263	0.436894	0.509433	0.369929	0.665143	0.581736	0.796173	0.415986	0.310336	0.672479	0.716253
l(2)37Ce	0.722462	0.726309	0.740198	0.76102	0.864257	0.848789	0.675703	0.816951	0.801451	0.597114	0.733639	0.566273	0.630264	0.460884	0.776892
l(2)37Cg	0.464236	0.403584	0.37457	0.366612	0.355736	0.219502	0.235664	0.236475	0.460245	0.561689	0.446684	0.2227	0.167735	0.242979	0.220214
brat	2.97004	3.60312	3.24103	2.97545	3.54906	5.01043	3.44683	11.2349	2.82637	1.98078	4.07132	3.03201	3.53405	5.71272	2.87767
CR44977	0.00133498	0.00124001	0.00459344	0	0.000863482	0	0.000452823	0.00249542	0	0.00159558	0.000745911	0.0119977	0.000834484	0.0161801	0.0162953
CG17568	0.0408557	0.0610203	0.0614403	0.0526318	0.0307272	0.0484268	0.0558392	0.11525	0.0492058	0.0652086	0.0393805	0.0200322	0.0658234	0.0533411	0.0539746
CG42688	0	0	0	0	0	0	0	0	0	0	0	0	0	0	0
CG46059	0	0.000396107	0	0	0	0.000643569	0.000466553	0	0	0	0	0	0.00297089	0	0
gammaTub37C	0.000411979	0.00207569	0	0	0.00423132	0.00227034	0.00178237	0.000405691	0	0	0	0.00103354	0.00221403	0.00135974	0
pigeon	0.0946619	0.103752	0.0794392	0.0529516	0.0819006	0.116533	0.0600662	0.138851	0.0746855	0.0515878	0.105761	0.0322515	0.0572903	0.0564852	0.0161571
drl	0.40781	0.819624	0.965747	1.53946	2.75391	1.2386	1.51968	2.08416	0.453111	1.31445	0.813686	2.03158	1.25731	0.753101	0.737881
CR44189	0	0.00141091	0	0	0.00155767	0.000470687	0.00189459	0.00214076	0	0	0	0	0	0	0.0356546
CG31797	0	0	0	0	0	0	0	0	0	0	0	0	0	0	0
CR44191	0	0	0	0	0	0	0	0	0	0	0	0	0	0	0
CR44190	0	0	0	0	0	0	0	0	0	0	0	0	0	0	0
CG17564	0	0.000357981	0.00334013	0	0	0.00919997	0.00948072	0.00447593	0	0.00140471	0.0116259	0.00384747	0	0.118637	0
CG10750	0	0.000305876	0	0	0	0	0.000914004	0.000846024	0	0.00203107	0	0	0	0.0136681	0
CR45700	0.00108997	0	0.00307407	0.00028791	0.00220898	0.0013234	0.00788284	0.0016391	0	0	0	0.00108537	0	0.0168002	0.0433232
CR45258	0	0	0	0	0	0	0	0	0	0	0	0	0	0	0
dnt	0.103891	0.165245	0.147115	0.152518	0.233461	0.174791	0.184473	0.154856	0.114684	0.133713	0.119391	0.210821	0.10076	0.0946996	0.12684
CG13086	0	0	0.000228584	0	0	0	0.000702041	0	0	0.00396101	0	0	0	0	0.0722279
CG17349	0	0.00671978	0	0	0	0	0	0.000496479	0	0	0	0.00322847	0	0.00314922	0
CG17350	0.000416612	0	0	0	0	0	0	0	0	0	0	0	0	0	0
fon	0.00827083	0.000756132	0.00981816	0	0.00173646	0	0.000668823	0	0.00595773	0.00424062	0	0	0.035469	0	0
CG17549	1.19988	0.270161	1.69036	0.41801	0.431685	0.118967	0.221913	0.159474	0.553633	0.0730655	0.396627	0.0620609	1.15631	0.402307	0.0920775
CG17544	0.273386	0.453379	0.30114	0.171374	0.245691	0.317863	0.178046	0.260112	0.237715	0.244979	0.270659	0.225513	0.276741	0.25739	0.0535219
CG31798	0.000352313	0.000375981	0	0	0	0	0	0.000342479	0	0	0	0	0	0	0
Pax	0.251292	0.15971	0.257006	0.137378	0.227543	0.24199	0.181187	0.169557	0.173074	0.763053	0.218973	1.33306	0.136156	1.36803	1.33623
snmRNA:359	0	0	0	0	0	0	0	0	0	0	0	0	0	0	0
Lectin-galC1	0	0	0	0	0	0	0	0	0	0	0	0	0	0	0
lectin-37Da	0	0	0	0	0	0	0	0	0	0	0	0	0	0	0
lectin-37Db	0	0	0	0	0	0	0	0	0	0	0	0	0	0	0
CG16771	0.0102803	0.0115196	0.0107585	0.00576165	0.00986737	0.0154641	0.0124689	0.00291191	0.00146156	0.0209926	0.0058129	0.0284017	0.0123197	0.00906886	0.0123955
CG13085	0.0044763	0.0129171	0.000329626	0.00823352	0.00192323	0.00128661	0.00340353	0.0108711	0.000645769	0.00522618	0	0.00076017	0.0117499	0.00268048	0
CG9987	0.379277	0.304904	0.404721	0.425581	0.417333	0.363019	0.355549	0.346049	0.432877	0.449571	0.467479	0.357358	0.195423	1.73106	0.284046
Rab9	0.0263548	0.0077866	0.0353292	0.0262229	0.0222566	0.0210271	0.0120612	0.0506287	0.0200599	0.00900314	0.0190028	0.0146154	0.00769538	0.00453132	0.056177
CG10237	0.0981228	0.0349254	0.0938292	0.0735798	0.0952414	0.00976582	0.0374403	0.0150493	0.106848	0.00496358	0.143146	0.0617004	0.0151611	0.171008	0.0758553
RanGAP	0.772544	0.514519	0.635719	0.809191	1.21306	0.806822	0.984571	0.259276	0.829143	0.680041	0.973199	0.248555	0.358067	0.990398	0.554547
Hs2st	0.0853133	0.121657	0.1206	0.0840875	0.117759	0.0915243	0.109962	0.15809	0.121188	0.0962135	0.207655	0.0729427	0.106995	0.195929	0.188719
Top2	1.24176	1.09027	1.03799	1.30508	1.65536	0.86509	1.15105	0.75316	1.17911	1.29223	1.48009	0.705523	0.645148	0.943323	0.838137
CG10026	0.0334818	0.01156	0.0625349	0.000647028	0.00743657	0.00445714	0.0179344	0.00351028	0.0147005	0.0536742	0.0421206	0.139189	0.0025556	0.950329	0.138272
tj	0	0	0	0	0	0	0	0	0	0	0	0	0	0	0
CR45722	0	0	0	0	0	0	0	0	0	0	0	0	0	0	0
CR45723	0	0	0	0	0	0	0	0	0	0	0	0	0	0	0
CR43839	0	0	0	0	0	0	0	0	0	0	0	0	0	0	0
CG10195	0.105876	0.109076	0.11051	0.106705	0.112501	0.13839	0.104892	0.1309	0.0970891	0.132956	0.124856	0.0876604	0.0851881	0.149017	0.109181
CG13084	0	0	0	0	0	0	0	0	0	0	0	0	0	0	0
CG13083	0	0	0	0	0	0	0	0	0	0	0	0	0	0	0
CG10194	0.114488	0.0902354	0.121942	0.0937727	0.0995006	0.087208	0.147428	0.112529	0.183278	0.126143	0.0938275	0.148357	0.0514933	0.258331	0.158019
CG18094	0.0215567	0.0171164	0.0312396	0.0184373	0.0225495	0.0148069	0.0259147	0.0150808	0.0153739	0.027131	0.02101	0.0460024	0.0218235	0.0139943	0.0157811
CG10189	0.0734502	0.0918883	0.0714146	0.0773322	0.0905467	0.0943737	0.0936572	0.0831014	0.0705972	0.0792932	0.0645641	0.0615389	0.029417	1.13522	0.101141
swm	0.571288	0.550124	0.563965	0.493506	0.640155	0.665773	0.48342	0.66747	0.542362	0.454692	0.563085	0.668453	0.426965	0.613785	0.482024
Top3alpha	0.17056	0.118932	0.136004	0.117753	0.15793	0.137003	0.119826	0.0798288	0.211648	0.110253	0.13596	0.0454521	0.0252217	0.189761	0.0889539
CG10188	0.0866997	0.148334	0.103352	0.100463	0.122455	0.150502	0.0981179	0.236778	0.0676668	0.0922321	0.0894893	0.0623734	0.162568	0.124657	0.0303359
CG10186	0	0	0	0	0	0.00314404	0	0.00523967	0	0	0	0	0	0	0.00944889
CR43363	0.000433065	0	0	0	0	0	0	0.000628271	0	0.0011018	0	0	0	0	0
CG10132	0	0.0028893	0.00204936	0	0.000911358	0.0176068	0.00304082	0.0457418	0	0	0.0010309	0	0	0	0
CG10166	0.477123	0.429258	0.451369	0.416058	0.478158	0.54264	0.449873	0.475988	0.536001	0.579982	0.546305	0.730985	0.313642	0.405064	0.443207
CG10137	0	0.00161441	0.00118309	0.000519128	0	0.0013785	0.000560128	0.0961909	0.000906302	0.00525172	0	0.0096657	0	0.0146121	0
CG10165	0.0718699	0.108699	0.0584917	0.0695455	0.0688255	0.0610635	0.0688213	0.0836916	0.0942606	0.0564188	0.0367505	0.161658	0.12457	0.11385	0.0437351
CG33116	0.189107	0.19842	0.162612	0.150214	0.23277	0.167184	0.187983	0.224965	0.207843	0.146589	0.184697	0.0747532	0.222493	0.247976	0.137324
CG31697	0	0	0	0.00198489	0	0	0	0	0	0	0	0	0	0	0
CR45455	0	0	0	0	0	0	0	0	0.000429905	0	0	0	0	0	0
CG13082	0.126045	0.0612812	0.0313492	0.00938286	0.00664946	0.0075381	0.0399801	0.0222288	0.0479169	0.0153912	0.0728185	0.00902519	0.093288	0.0265112	0
CG13081	0.00550992	0.020243	0.0106813	0	0.00040845	0	0.00156569	0.0127005	0.0126086	0.000648505	0.0133026	0.00188124	0.0303419	0	0
ref(2)P	0.253651	0.203844	0.355849	0.213629	0.281177	0.261946	0.214768	0.197406	0.335746	0.248713	0.345175	0.55175	0.291717	1.53517	0.240499
CG10337	0.0905281	0.0396086	0.149969	0.0552945	0.0736584	0.0325856	0.0987322	0.0640084	0.0957002	0.0506076	0.0823009	0.131993	0.0143531	1.32256	0.928311
Tep4	0.581431	0.255054	0.498851	0.218813	0.412125	0.0920689	0.235501	0.134964	0.364332	0.062285	0.399639	0.126866	0.543228	1.35133	0.622347
Tep5	0.00334988	0	0.000827146	0	0	0	0	0	0	0	0.000582701	0	0	0.00116658	0
CG13078	0	0	0.000497092	0	0	0	0	0	0	0	0.00125421	0	0	0	0.00820203
CG13077	0	0.0216417	0	0	0	0.000492165	0.000932854	0.0939961	0.00104086	0.00101703	0	0	0.0225548	0	0
spi	0.698047	1.24412	0.758238	0.418965	0.97101	0.954787	0.650906	2.23093	0.692061	0.841527	0.737103	2.07437	1.03984	0.759913	0.78074
mir-2a-2	0	0	0	0	0	0	0	0	0	0	0	0	0	0	0
mir-2a-1	0	0	0	0	0	0	0	0	0	0	0	0	0	0	0
mir-2b-2	0	0	0	0	0.000337301	0	0	0	0	0	0	0	0	0	0
msb1l	0.372633	0.544133	0.324303	0.4458	0.676243	0.62664	0.579206	0.327443	0.375783	0.502132	0.514041	0.153055	0.173942	0.317552	0.158831
CG10268	0.120607	0.13004	0.0990665	0.106197	0.14521	0.13543	0.100627	0.142584	0.106445	0.182961	0.113772	0.24073	0.0424313	0.0642071	0.147072
Hakai	0.198387	0.19601	0.190995	0.185836	0.219541	0.201823	0.227271	0.180298	0.224447	0.140213	0.202173	0.132073	0.209649	0.263145	0.115659
CG10262	0.00993329	0.0543468	0.0232391	0.022013	0.0064464	0.0455071	0.0300812	0.123038	0.00271109	0.0107168	0.00435345	0.0100297	0.0144813	0.099132	0
CG10366	0.130975	0.146958	0.132495	0.0955868	0.151828	0.131575	0.144962	0.119973	0.162714	0.115618	0.140005	0.160648	0.0990718	0.114098	0.0660839
Lar	0.447295	0.563448	0.519004	0.532847	0.483667	0.681472	0.431297	2.13008	0.579484	0.493061	0.620095	0.560174	0.570253	0.523786	0.394496
CR44978	0.00143361	0.00155795	0.000251342	0	0.00139692	0.000426418	0.000492048	0.0045491	0.000531352	0.000769892	0	0	0	0	0
CR44979	0	0	0	0	0	0	0	0.000598968	0	0	0	0	0	0	0
scw	0	0	0	0	0	0	0	0	0	0	0	0	0	0	0
CG10462	0.167065	0.214212	0.174793	0.158749	0.149239	0.224726	0.203839	0.585004	0.114106	0.180242	0.115258	0.199087	0.112052	0.653937	0.0686119
Nf-YB	0.245005	0.459842	0.286924	0.320656	0.274278	0.425127	0.355869	0.509097	0.288009	0.255685	0.242851	0.307639	0.189631	0.323919	0.256155
CR44906	0.0104798	0.0155935	0.00666615	0.0154469	0.000787942	0.0118181	0.0183734	0.0070274	0.0109373	0.00329486	0.0172078	0.00300407	0	0.040617	0
CG10631	0.198842	0.162102	0.207151	0.119164	0.170586	0.139822	0.132198	0.145402	0.152104	0.109238	0.19566	0.107303	0.124733	0.0743497	0.109244
CG10628	0.101898	0.114457	0.123834	0.102178	0.144326	0.106447	0.125465	0.1308	0.159324	0.139749	0.137877	0.0786214	0.0701393	0.180306	0.0996332
CG10463	0.150932	0.112167	0.15828	0.145406	0.164498	0.053004	0.0989987	0.0606698	0.130358	0.134532	0.22138	0.0739218	0.053196	0.230461	0.128365
fbp	0.494443	0.599595	0.59012	0.238557	0.244676	0.533655	0.267853	0.305354	0.618446	0.0776555	0.389052	0.119906	0.549862	0.146571	0.0801454
bsh	0	0	0	0.00114316	0.000406466	0	0.00143703	0.0157739	0.00106689	0	0.00994645	0.00671865	0	0	0
CdGAPr	0.167126	0.251321	0.241845	0.186061	0.191101	0.22804	0.195791	0.511752	0.184513	0.580259	0.161382	0.606957	0.252145	0.204964	0.178201
CG10466	0.186744	0.326728	0.228892	0.292622	0.301091	0.285918	0.29337	0.320856	0.23757	0.132198	0.253084	0.16026	0.304892	0.107131	0.302221
fs(2)ltoPP43	0.472793	0.594612	0.458665	0.416914	0.572583	0.586529	0.566404	0.433817	0.498444	0.528341	0.500719	0.306606	0.360481	1.05192	0.482909
sick	0.219313	0.258651	0.350311	0.086518	0.126417	0.160812	0.158769	0.727224	0.162894	0.598121	0.14197	0.595396	0.250221	2.37326	1.49468
snRNA:U4:38AB	0	0	0	0	0	0	0	0	0	0	0	0	0	0	0
snRNA:U5:38ABa	0	0	0	0	0	0	0	0	0	0	0	0	0	0	0
snRNA:U2:38ABb	0	0	0	0	0	0	0	0	0	0	0	0	0	0	0
CG13962	0	0	0	0	0	0.000324371	0	0	0	0	0	0.0010852	0	0.0245966	0
snRNA:U2:38ABa	0	0	0	0	0	0	0	0	0	0	0	0	0	0	0
snRNA:U5:38ABb	0	0	0	0	0	0	0	0	0	0	0	0	0	0	0
CG10481	0	0	0	0	0	0	0	0	0	0	0	0	0	0	0
CR43097	0	0	0	0	0	0	0.000210928	0.000312756	0	0	0	0	0	0.0124111	0
TotF	0	0	0	0	0	0	0.00119781	0	0	0	0	0	0	0.0179534	0
Victoria	0.00299225	0	0	0	0	0.00276818	0	0.0221933	0	0	0	0	0	0.0891772	0.0791258
CR43828	0.000420187	0	0.00235188	0	0.000323589	0.00268612	0	0.00150039	0	0.00211455	0.000522321	0.00113808	0	0.0605381	0.0341198
CR43827	0.00251046	0	0	0	0	0	0	0.00265298	0	0	0	0	0	0	0
CR45183	0	0	0	0	0	0	0	0	0	0	0	0	0	0	0
CoIV	5.13128	3.7624	4.98693	4.94654	5.28282	3.95711	4.52497	3.57708	5.05452	6.0083	5.39027	5.83657	3.24788	3.54905	4.81318
CG34051	0	0.00231781	0	0	0	0.00100186	0.00211196	0.000275742	0	0	0	0	0	0	0
CG42866	0	0.000984347	0	0.00203647	0.00446721	0.00385011	0.00482274	0.00153736	0	0	0	0	0	0	0
CG13965	0	0	0	0.00266745	0.00103274	0	0.000770415	0.00149809	0	0	0	0	0	0	0
CG16772	0.0113617	0.0151786	0.021492	0.0367816	0.0228908	0.0186539	0.0128966	0.0162941	0.0117785	0.00790308	0.0114624	0.00901338	0.0366388	0.00804218	0.0147882
CR45701	0	0.000168339	0	0	0	0	0.00137374	0.00042966	0	0	0	0	0	0	0
CG10680	0	0	0	0	0.00785038	0	0.000198044	0.000332208	0	0	0	0	0	0	0
OS9	0	0.00141054	0	0.000468299	0.00165814	0	0.00624843	0.000859336	0	0	0	0	0	0	0
Hf	0	0.014326	0.000797066	0.0174556	0.0116257	0.0252062	0.0191494	0.0328575	0	0	0	0	0	0.00358791	0
CG43861	0.0233857	0.287895	0.0289241	0.180468	0.261576	0.257011	0.530185	0.448261	0.030247	0.0126399	0.0261427	0.0197898	0.0376527	1.02987	0.251977
CR43620	0	0	0	0	0	0.004045	0	0	0	0	0	0	0	0	0
CR44908	0.000342386	0	0.000495721	0	0.000538647	0.000343221	0.00374229	0.00163444	0.000492327	0	0	0	0.00092347	0	0
CG10659	0	0	0	0	0	0	0	0	0	0	0	0	0	0	0
sNPF	0.00020491	0.00834375	0.00129311	0	0	0.0741518	0.000900198	0.281357	0	0	0	0.000877518	0	0.00621575	0
barr	0.272323	0.305921	0.260019	0.261534	0.384118	0.283734	0.312472	0.191459	0.305097	0.246071	0.321001	0.066719	0.163995	0.176966	0.260856
lok	0.306773	0.321045	0.368428	0.246724	0.332625	0.295938	0.36162	0.199894	0.337498	0.342227	0.309158	0.146651	0.170177	0.450104	0.155967
vls	0.31973	0.303042	0.305433	0.384287	0.376855	0.375943	0.378391	0.309874	0.371959	0.4303	0.368459	0.246377	0.111515	0.503794	0.343114
bwa	0.0393501	0.048319	0.0338883	0.0530546	0.0491153	0.0472858	0.0439469	0.0978507	0.0359966	0.0389298	0.0355554	0.0551631	0.0432279	0.139428	0.014526
CR44907	0.00335595	0	0	0	0	0	0.000320045	0	0.00159141	0.000672347	0	0	0	0	0
CG10730	0.00615343	0.00291276	0.0156672	0.0195683	0.000396523	0.00451339	0.00968197	0.00115912	0.00622756	0.00690859	0.00340086	0	0	0	0.00273401
pr	0.44323	0.436039	0.392572	0.3548	0.604082	0.370425	0.495953	0.29299	0.466282	0.512992	0.584142	0.431853	0.239024	0.311601	0.318851
neb	0.0887024	0.0840788	0.0956639	0.0990329	0.145825	0.0826315	0.0806596	0.0306279	0.0702027	0.0629096	0.106944	0.00918216	0.0665639	0.0727136	0.0652766
fok	0.265645	0.393845	0.393843	0.0675393	0.280451	0.241353	0.309132	0.474503	0.328235	0.254445	0.378729	0.2674	0.554825	0.248619	0.157927
CG10747	0.0689658	0.0887901	0.0783565	0.0735036	0.0579431	0.132194	0.115258	0.0820053	0.0325499	0.0632091	0.0487496	0.111287	0.130483	0.114385	0.0853498
CG10721	0.0585052	0.094517	0.0674168	0.0464352	0.0830662	0.105906	0.077404	0.138901	0.0514135	0.142706	0.0660229	0.175289	0.0701491	0.077881	0.0617769
Taf13	0.358836	0.520028	0.402943	0.444263	0.584654	0.554788	0.424056	0.533429	0.463294	0.514535	0.550589	0.368235	0.285276	0.335359	0.47158
nesd	0.276321	0.344331	0.268036	0.297984	0.3388	0.409613	0.265329	0.257891	0.284567	0.316291	0.347935	0.0826944	0.232368	0.0662927	0.163933
mRpS18B	0.231515	0.186289	0.214732	0.14054	0.249747	0.169094	0.176419	0.113407	0.225941	0.322858	0.216748	0.218103	0.0948286	0.382929	0.252943
Kua	0	0	0	0.000292414	0.00107256	0.00097557	0	0.00117288	0	0.00163387	0	0	0	0	0
CG13970	0.00200913	0.000508385	0	0.00627242	0.00171615	0	0	0.000502494	0.00216639	0	0.000971215	0	0	0	0
CG10651	0	0	0	0	0	0	0	0	0	0	0	0	0	0	0
CR40341	0	0	0	0	0	0	0.00191356	0	0	0	0	0	0	0	0
CR40172	0	0	0	0	0	0	0	0	0	0	0	0	0	0	0
CR40465	0	0	0	0	0	0	0	0	0	0	0	0	0	0	0
CG17571	0	0	0	0	0	0	0	0	0	0	0	0	0	0	0
CG17570	0	0	0	0	0	0	0	0	0	0	0	0	0	0	0
CG12617	0	0	0	0	0	0	0	0	0	0	0	0.000826469	0	0	0
CR43414	0	0	0	0	0	0	0	0	0	0	0	0.00119585	0	0	0
spir	0.00417693	0.0734665	0.0250863	0.0138179	0.0137749	0.26541	0.0964927	0.281791	0.0307464	0.0884066	0.0116256	0.0924966	0.0122001	0.0638624	0.0157405
CR43606	0.000475721	0.000141322	0	0	0	0	0	0	0	0	0	0	0	0	0
La	1.5847	1.36648	1.36547	1.59085	1.77598	1.23509	1.43717	0.866144	1.45215	1.837	1.64529	0.975743	0.646337	4.37972	1.68204
RtGEF	0.13476	0.115439	0.141054	0.0665536	0.154347	0.124195	0.116942	0.103077	0.106573	0.111694	0.105323	0.728956	0.122135	0.172788	0.174476
snoRNA:Me28S-A3365	0	0	0	0	0	0	0	0	0	0	0	0	0	0	0
Ugt37a1	0	0	0	0	0	0	0	0	0	0	0	0	0	0	0
CG16798	0.0334368	0.0816418	0.0101012	0.00245579	0.0091617	0.0123841	0.00600217	0.0256709	0.0108833	0.00324948	0.0252396	0.00632405	0.079543	0	0.0273305
CG10947	0.000260741	0	0	0	0	0	0.000259448	0.000668878	0	0	0	0	0	0	0
CG10949	0.103472	0.128166	0.0927903	0.107143	0.142652	0.109346	0.136172	0.115967	0.0881277	0.0889809	0.146723	0.10416	0.0560241	0.0877189	0.11987
Arpc2	0.634494	0.498264	0.578797	0.553582	0.779182	0.558982	0.537657	0.553007	0.623248	0.870375	0.686176	1.0759	0.465927	0.976656	1.23016
snoRNA:Psi18S-525a	0.000876715	0.00433736	0	0	0.00276299	0	0.000725283	0	0	0	0.0016634	0	0	0	0
snoRNA:Psi18S-640a	0	0.000571425	0	0	0	0	0	0	0.00553469	0.00105392	0	0	0	0.00296698	0
snoRNA:Psi18S-525b	0.000575337	0	0.000301345	0.000785261	0	0	0.000328108	0	0	0	0	0	0	0	0
snoRNA:Psi18S-525c	0	0	0	0	0	0	0.000154734	0	0	0	0	0	0	0	0
snoRNA:Psi18S-640b	0.000466896	0	0	0.000444689	0	0	0.00130495	0	0.000391437	0	0	0	0	0	0
snoRNA:Psi18S-525d	0.00078616	0	0.00762014	0	0.00159665	0	0	0.000342479	0	0	0	0	0	0	0
snoRNA:Psi18S-640c	0	0	0	0	0	0	0.000769864	0	0	0.0036639	0	0.00228999	0	0	0
snoRNA:Psi18S-525e	0	0	0	0	0	0	0.000490983	0	0	0	0	0	0	0	0
snoRNA:Psi18S-640d	0	0.00018642	0.000981276	0	0	0	0	0	0	0	0	0	0	0	0
snoRNA:Psi18S-525f	0	0	0	0	0.000293671	0	0.00168273	0.000270087	0.000391437	0	0	0.00224792	0.00161427	0	0
snoRNA:Psi18S-525g	0	0.00447738	0.00175135	0.0045044	0	0	0.00488049	0	0	0	0	0.00149662	0	0	0
snoRNA:Psi18S-640e	0	0	0	0	0	0	0	0	0	0.000426379	0	0	0	0	0
snoRNA:Psi18S-525h	0	0	0.00195093	0	0.000962261	0	0.000426015	0	0	0.00557632	0	0	0	0	0
snoRNA:Psi18S-640f	0	0	0	0	0.000645427	0	0	0	0	0.00128852	0	0	0	0	0
snoRNA:Psi18S-525i	0	0	0	0.00167511	0.00188098	0	0	0	0	0.00119768	0	0	0	0	0
snoRNA:Psi18S-640g	0.00384156	0	0	0	0.00111366	0	0.000476124	0	0	0	0	0	0	0	0
snoRNA:Psi18S-525j	0	0.000364311	0.00551895	0	0	0	0.000568546	0	0	0.00232813	0	0	0	0.00189989	0
CG15130	0	0	0	0	0	0	0.000248765	0	0	0	0	0	0	0	0
CG31688	0.0354194	0.0517728	0.029906	0.0639646	0.0373202	0.126584	0.0359599	0.471909	0.0359917	0.03939	0.0258932	0.0125509	0.0180561	0.0313839	0.061903
CR43607	0.000403805	0	0	0	0.000426313	0	0.00034425	0	0	0	0	0	0	0	0
CG31683	0	0	0	0	0	0	0	0	0	0	0.00917447	0	0	0	0
CG31687	0.0498448	0.0445184	0.0414848	0.0504996	0.0349314	0.03896	0.048486	0.0734764	0.0392764	0.0330561	0.041505	0.053165	0.0254606	0.0839288	0.0425238
CG18858	0.000934204	0.000512502	0.00360031	0	0.00379965	0.000421384	0.000782862	0.000750199	0.00140309	0.00210356	0.00382659	0	0.00347727	0.00322904	0
Cdc23	0.155116	0.108778	0.119983	0.134388	0.185671	0.0884219	0.142327	0.0782094	0.140487	0.13061	0.185971	0.0953058	0.0446019	0.319479	0.0935949
CG2493	1.18878	1.71869	1.51407	1.51414	1.28269	1.49705	1.61572	1.19798	1.17305	1.04372	1.09308	1.2323	1.25354	1.13689	1.18802
CR44980	0	0	0	0	0	0	0	0	0	0	0	0.00468253	0	0	0
CG43233	0	0	0	0	0	0	0	0	0	0	0	0	0	0	0
CR43234	0	0	0	0	0	0	0	0	0	0	0	0	0	0	0
CR45361	0	0	0	0	0	0	0	0	0	0.0025551	0	0	0	0	0
mir-1	0	0	0	0	0	0	0	0	0	0	0	0	0	0	0
CR45360	0	0	0	0	0	0	0	0	0	0	0	0	0	0	0
CR45359	0	0	0	0	0	0	0	0	0	0	0	0	0	0	0
CG34007	0	0.020603	0	0	0	0	0.00040298	0.28513	0	0	0	0.00284245	0	0.00177313	0.00206595
CR45702	0	0	0	0	0	0	0	0	0	0	0	0	0	0	0
CG44270	0	0	0	0	0	0	0	0	0	0	0	0	0	0	0
CR45707	0	0	0	0	0	0	0	0	0	0	0	0	0	0	0
CR45347	0	0	0	0	0	0	0	0	0	0	0	0	0	0	0
mir-4973	0	0	0	0	0	0	0	0	0	0	0	0	0	0	0
CR44909	0	0	0	0	0	0	0	0	0	0	0	0	0	0	0
CG31677	0	0	0	0	0	0	0	0	0	0	0	0	0	0	0
CR43608	0	0	0	0	0	0	0	0	0	0	0	0	0	0	0
CG15475	0	0	0	0	0	0	0	0	0	0	0	0	0	0	0
mir-133	0	0	0	0	0	0	0	0	0	0	0	0	0	0	0
mir-288	0	0	0	0	0	0	0	0	0	0	0	0	0	0	0
CG17472	0	0	0	0	0	0	0	0	0	0	0	0	0	0	0
CR43158	0	0	0	0	0	0	0	0	0.00182846	0	0	0	0	0	0
CG31680	0	0	0	0	0	0	0	0	0	0	0	0	0	0	0
Sfp38D	0	0	0	0	0	0	0	0	0	0	0	0	0	0	0
CG17470	0.00609353	0.00958843	0.00915352	0.000461737	0.0122093	0	0.00165078	0.0113152	0.0101432	0.00166214	0.0267713	0	0.0174194	0	0
phr6-4	0.107585	0.108378	0.073035	0.0937451	0.0544975	0.0785367	0.0890132	0.0974344	0.0890601	0.0984188	0.0861316	0.0356227	0.0652455	0.0603965	0.0270371
CG2608	0.0725524	0.0882032	0.0592019	0.0709998	0.0910448	0.0637797	0.0663958	0.124876	0.0718151	0.139217	0.1311	0.141966	0.029508	0.187174	0.170652
Uhg3	0.425971	0.511153	0.377263	0.592939	0.311076	0.322786	0.368772	0.301575	0.327948	0.428577	0.421922	0.234334	0.321289	1.57682	0.35856
snoRNA:Me28S-C2645a	0	0	0	0	0	0	0	0	0	0	0	0	0	0	0
snoRNA:Me28S-C2645b	0	0	0	0	0	0	0	0	0	0	0	0	0	0	0
snoRNA:Me28S-C2645c	0	0	0	0	0	0	0	0	0	0	0	0	0	0	0
CG18810	0.00678263	0.00323967	0.00180429	0.013748	0.00892619	0.00317827	0.000434112	0.00100336	0.0124069	0.000963224	0.0115158	0	0	0	0
CG2611	0.0471715	0.065376	0.0583267	0.0862395	0.0775705	0.0508207	0.0434837	0.0966241	0.0536448	0.234139	0.0604115	0.233845	0.0721723	0.106825	0.177054
bru	0.0903779	0.114254	0.104159	0.0598174	0.0945167	0.0630715	0.0844789	0.104878	0.0603201	0.0777038	0.0922841	0.0965059	0.125029	0.118772	0.117713
CG2614	0.134788	0.14868	0.108657	0.125573	0.133712	0.134972	0.133341	0.0789082	0.147919	0.12897	0.139634	0.0793548	0.056853	0.120723	0.0718675
CG31678	0.100013	0.0933385	0.110251	0.0827126	0.105354	0.065113	0.0695619	0.117896	0.0913618	0.0812836	0.114968	0.0658447	0.0777652	0.093886	0.0851553
CR45004	0	0.000345438	0	0	0	0	0	0	0	0	0	0	0	0	0
ik2	0.132484	0.119173	0.146398	0.12027	0.132761	0.12818	0.154209	0.133089	0.107333	0.140998	0.127852	0.123619	0.112507	0.241021	0.323302
Cen	0.0740529	0.0799418	0.0922446	0.050552	0.0958581	0.124085	0.0864732	0.263831	0.0740757	0.0942464	0.0770308	0.06705	0.0446174	0.155453	0.0823597
CG2617	0.18102	0.259386	0.2032	0.317307	0.217041	0.185255	0.262244	0.144079	0.188141	0.240253	0.217167	0.21225	0.156344	0.304017	0.146318
Hr38	0	0.00142656	0	0	0.000298536	0.00111026	0	0.00428182	0	0.000706581	0	0	0.00365	0	0
CR44187	0	0	0	0	0	0	0	0	0	0	0	0	0	0	0
CR44188	0	0	0	0	0	0	0	0	0	0	0	0	0	0	0
CR45306	0	0	0	0	0.00334978	0	0	0	0	0	0	0	0	0	0
CG9316	0	0	0	0	0	0	0	0	0	0	0	0	0	0	0
CG9317	0.00882479	0.0163893	0.007781	0.000442917	0.00194615	0.00655817	0.0121518	0.282013	0.00698954	0.00318486	0.0022387	0.00228999	0.0388273	0.00649494	0
CG9318	0.871574	0.709756	0.902094	0.649512	0.888707	0.691474	0.699207	0.847553	0.874904	0.78909	0.875753	0.763214	0.828836	0.862547	0.787211
Fs(2)Ket	1.45057	1.19101	1.2745	1.41763	1.77136	1.37783	1.201	1.43429	1.34304	1.02062	1.86083	0.730049	0.92406	0.893564	0.840081
CG9319	0.116517	0.118687	0.105647	0.0913677	0.106741	0.109069	0.0938384	0.12343	0.13801	0.203246	0.113826	0.183239	0.0338231	0.175754	0.0674722
Ns4	0.116915	0.109164	0.112616	0.115594	0.1304	0.142869	0.141179	0.108556	0.159798	0.143534	0.152734	0.0790592	0.0941596	0.208171	0.216099
CG9323	0.0689974	0.0693141	0.0616192	0.0647937	0.0857771	0.0562728	0.0492374	0.0521314	0.0589213	0.0393681	0.105183	0.0348045	0.0984219	0.138355	0.0421893
dia	0.302017	0.330589	0.339524	0.281094	0.302616	0.327311	0.25806	0.12961	0.318174	0.160703	0.323237	0.160553	0.339364	0.324559	0.426637
cad	0.00108316	0	0.00198863	0.00441812	0.00300845	0	0.000170085	0.00050672	0	0.0150189	0	0	0	0	0
Pomp	3.02666	2.8853	3.05923	3.20376	3.72725	3.08461	3.14051	2.63808	3.13389	4.12349	4.09322	3.4382	1.97407	1.40585	4.24076
vari	0.919707	1.05814	1.07946	0.834298	1.27859	0.901046	1.10301	1.13089	1.2577	0.122055	0.968312	0.792386	0.921083	0.720913	1.30768
CR44146	0	0.00563622	0.00402985	0.014484	0.00642733	0.00204309	0.0111856	0.000937854	0.0026887	0.00673751	0.00135467	0	0.0225548	0.00116658	0.0118892
CG9328	0.819241	0.45387	0.782001	0.277611	0.757809	0.531992	0.486232	0.36436	0.873447	2.11711	0.575408	0.279215	0.337181	0.516904	0.376092
CG33322	0	0	0	0	0	0	0	0.000320363	0	0.00766337	0	0	0	0	0
CheB38b	0	0	0	0	0	0	0	0	0	0	0	0	0	0	0
CheB38a	0	0.000286317	0	0.000435067	0	0	0	0.000713169	0	0	0	0	0	0	0
CheB38c	0.0105643	0.00041161	0.00372508	0.0137631	0.0104528	0.00522992	0.00514739	0.00171096	0.00542091	0	0.00102877	0	0.0049476	0.0117617	0.0346493
CG9331	1.79001	0.4111	2.1538	1.05663	1.18901	0.55639	1.11293	0.33255	1.63554	0.152395	0.703003	0.0833073	1.18412	1.97006	1.18833
CG31673	0.158299	0.156048	0.179514	0.241263	0.171723	0.240207	0.237779	0.0918799	0.177446	0.0941087	0.141845	0.224641	0.13221	0.351469	0.317625
CG31674	0.00130388	0.000419493	0.00188302	0	0	0.000577188	0	0	0	0	0	0.0123593	0	0.00504721	0
Oseg5	0.00738794	0.0121725	0.00980629	0	0	0.0422806	0.0223904	0.0106418	0.00514283	0.000426379	0.0015916	0.0039913	0	0.0779657	0.0494587
Spn38F	0	0	0	0	0	0	0	0	0	0	0	0.00830894	0	0	0
CG31676	0.0991374	0.303924	0.0877194	0.0589484	0.0989426	0.261028	0.105738	0.333132	0.0504432	3.25438	0.0379059	123.137	0.412537	0.224206	0.0437038
CR44307	0	0	0	0	0	0	0	0	0	0	0	0	0	0	0
CG14402	0.00031825	0	0.000415562	0	0	0.000532505	0	0.00709786	0	0.00623015	0	0.0624734	0	0	0
twit	0.108896	1.46985	0.160024	0.198737	0.0489564	12.7735	0.315735	17.1462	0.0832857	0.457544	0.0599454	3.1793	0.213758	1.20109	0.267052
CG14400	0	0	0	0	0	0	0	0	0	0	0	0	0	0	0
CG9336	0.180966	0.152884	0.168934	0.075623	0.0423023	0.283757	0.0981841	0.240506	0.0534328	3.84645	0.0576842	89.2418	0.205462	0.128792	0.0327648
CR9337	0	0	0	0	0	0	0	0	0	0	0	0.00315708	0	0	0
CG9338	0.116109	0.051812	0.160006	0.0142607	0.0156555	0.0367644	0.00771317	0.0416241	0.0636624	0.843259	0.0130035	11.2164	0.0559667	0.0627342	0.0687841
CG31675	0.00234245	0	0.00252314	0	0	0	0	0.000285399	0.00474517	0.00183031	0	0.0595121	0	0	0
CG14401	0.0241359	0	0.00529106	0	0	0	0	0	0.000969231	0.00255996	0.000684653	0.0142569	0	0	0.00880505
sky	0.194126	0.315651	0.206601	0.178519	0.211001	0.194425	0.19558	0.237934	0.191849	0.282567	0.174687	1.80965	0.115583	1.39314	0.903384
CG43739	0	0	0	0	0	0	0	0	0	0	0	0	0	0	0
CR44981	0.0059242	0.00316171	0.00277928	0.0145492	0.00294675	0.00679581	0.00580142	0.0110405	0	0.00283034	0.00157428	0.00600843	0	0.00644283	0
CR33317	0	0.000251584	0	0	0	0	0	0	0	0	0	0	0	0	0
Mtp	0.130863	0.11628	0.134494	0.0766468	0.150768	0.108527	0.137356	0.0799337	0.162169	0.170422	0.121096	0.227239	0.114078	0.106502	0.109264
CR33318	0	0	0.00053872	0	0	0	0	0	0	0.00149196	0	0	0	0.00190104	0
RPA2	1.49545	1.4691	1.48762	1.31227	2.05322	2.65665	2.43972	0.938594	1.40977	1.78814	1.43692	0.486638	0.450795	3.15119	1.34471
CG9272	0.124148	0.141596	0.128975	0.166149	0.155015	0.145788	0.198845	0.114794	0.0879414	0.171561	0.117009	0.10276	0.0648642	0.327169	0.12599
CR33319	0	0	0	0.000354706	0.0012334	0	0	0.000563883	0	0	0	0	0	0	0
CG9270	0	0.000463876	0.00103742	0.000809545	0	0	0.000254952	0.00129756	0	0.000951358	0	0.00236125	0	0.0418088	0
CR44606	0.00193281	0.00381473	0.00886895	0.000745832	0.00716233	0.0116121	0.000478111	0.00676418	0.00150911	0	0.00192837	0	0	0	0
CG42238	0.471541	1.29215	0.82727	0.302825	0.385289	0.678473	0.438975	1.43723	0.607502	0.630953	0.798975	0.41607	0.715097	1.01099	0.971658
Itgbetanu	0.000371863	0.000273135	0.000552496	0	0	0	0	0.0011354	0	0	0	0	0	0	0.003237
CG9265	0.140264	0.290892	0.194302	0.0626318	0.109544	0.45054	0.153261	0.372149	0.135983	0.0313464	0.102449	0.00497502	0.0986928	0.653722	0.0102694
tadr	0.000391886	0.000855156	0.000314266	0	0.0024326	0.00320002	0.00383832	0.0715431	0.0011234	0.000483304	0	0.00284245	0	0	0
CG33511	0	0.000190708	0	0	0	0	0	0	0.000949174	0	0	0	0	0	0.00214786
CG33510	0	0	0	0	0.000899651	0	0	0	0	0	0	0	0	0	0
CG33509	0.0186418	0.00529229	0.031448	0.0203939	0.0935373	0.0255886	0.00809111	0.00728358	0.0603889	0.00177917	0.11293	0	0.00946055	0	0.0399093
ppk13	0.0118793	0.00619944	0.0186614	0.015082	0.073144	0.00196926	0.000492254	0.00592168	0.0189133	0	0.0182151	0	0.00589972	0	0.0310843
CG9259	0	0	0.0002311	0	0.000776079	0	0	0	0	0	0	0	0	0	0
CG14397	0.000208613	0.00612856	0.00415602	0	0.00745103	0	0	0	0.0128749	0.00140245	0.00336566	0	0	0	0
CG12050	0.163477	0.11519	0.154233	0.103689	0.149967	0.0964856	0.103666	0.0539475	0.192311	0.183454	0.15589	0.118746	0.025423	0.237045	0.0643094
CG34136	0.00113936	0.0126586	0.00564074	0.00028791	0.00330514	0.0131879	0.00492567	0.0243032	0	0.0102811	0	3.1644	0.00196657	0.00451746	0.00667359
CR43809	0	0	0	0.00808417	0	0	0.000207481	0	0	0	0	0	0	0	0
CG9257	0.234772	0.227256	0.284993	0.165464	0.194096	0.21122	0.264879	0.135071	0.234132	0.149885	0.174232	0.0641908	0.168414	0.330706	0.10053
Nhe2	0.0921116	0.0110552	0.0485696	0.0249464	0.061433	0.0124801	0.0311134	0.0956172	0.0886419	0.11332	0.0570294	0.119934	0.0386946	0.433435	0.224963
CR44056	0	0	0	0	0	0	0	0	0	0	0	0	0	0	0
Dap160	0.157853	0.167444	0.177597	0.108408	0.159332	0.143182	0.143952	0.344615	0.188986	0.105462	0.184113	0.204042	0.0965351	0.177569	0.224481
CG9253	0.547852	0.343742	0.621787	0.529511	0.587086	0.230755	0.347993	0.153816	0.520658	0.511542	0.669431	0.170722	0.208521	0.274692	0.422445
snoRNA:Me18S-A469	0	0	0	0	0	0	0	0	0	0	0	0	0	0	0
del	0.0343093	0.165753	0.0434462	0.00822363	0.0664014	0.0929719	0.0745395	0.193629	0.0486117	0.016318	0.0502005	0.00999189	0.145549	0.107992	0.0555657
E2f2	0.406309	0.457952	0.418003	0.328545	0.390462	0.290314	0.358404	0.32839	0.445486	0.472563	0.525707	0.393332	0.148751	0.655326	0.311405
Mpp6	0.186413	0.189839	0.16492	0.158209	0.182798	0.15485	0.189734	0.145585	0.154117	0.242596	0.195593	0.19448	0.123168	0.202698	0.238699
CG9249	0.126158	0.118803	0.10974	0.0882835	0.133055	0.124847	0.11234	0.142231	0.0879283	0.144368	0.14185	0.148866	0.0238935	0.166825	0.133828
CG9248	0.247383	0.203233	0.301098	0.154216	0.223309	0.272879	0.209066	0.20421	0.206753	0.309827	0.303217	0.262486	0.256563	0.374239	0.130236
Nbr	0.205358	0.267518	0.200851	0.214816	0.213019	0.284962	0.18883	0.186829	0.185468	0.184908	0.176824	0.117209	0.176077	0.169239	0.0675826
CG9246	0.436139	0.343701	0.344623	0.347818	0.365086	0.244554	0.280626	0.134511	0.40848	0.397807	0.469392	0.133628	0.239954	0.265376	0.256871
CR44910	0	0	0.00203547	0	0	0.000492934	0	0	0	0	0	0	0	0	0
CG43345	0	0	0	0	0	0	0	0	0	0	0	0	0	0	0
CG43346	0	0	0	0	0	0	0	0	0	0	0	0	0	0	0
Acon	0.818083	0.448995	0.869706	0.634625	0.937215	0.490281	0.641559	0.441194	0.856729	0.871165	0.693181	0.6867	0.46253	0.201716	0.619616
CG31627	0.00143672	0.00824819	0.000633227	0.00175172	0.00112944	0.000509795	0.00720606	0.0151546	0.00140682	0.00101288	0.00149348	0	0	0	0
bur	0.483872	0.384859	0.43308	0.361172	0.590028	0.402228	0.438114	0.361411	0.517406	0.367913	0.49808	0.303061	0.456663	0.531447	0.501811
scaRNA:PsiU2-38.40.42	0	0.00119968	0.00171134	0	0	0	0.000574022	0	0	0	0	0	0	0	0
CR44911	0.00052155	0.0046177	0	0.00759761	0.00676158	0.00484802	0.0022148	0.000772023	0.000402718	0	0.00921657	0	0.00111796	0.00989779	0
Mcm10	0.195316	0.104188	0.18993	0.189751	0.211812	0.390023	0.352537	0.0835388	0.150148	0.1817	0.247347	0.0489323	0.013386	0.252358	0.0612307
Ret	0.0331731	0.000849151	0.00347591	0.00458851	0	0.000625165	0.002055	0.0177865	0.000394967	0	0.00209174	0.0333473	0.000902453	0.0101262	0
CG31624	0	0	0	0	0	0	0	0	0	0	0	0	0	0	0.0103837
CG31988	0.000386179	0	0.000334592	0	0.000692381	0.000790667	0.00138029	0.00236987	0	0	0.000703543	0	0	0	0
clumsy	0	0	0	0	0	0.00234288	0	0	0	0	0	0	0	0	0
Atg18b	0.0372749	0.0701677	0.0639828	0.0584594	0.0381155	0.10062	0.0529252	0.066597	0.0473556	0.0397893	0.0496156	0.100426	0.0403691	0.0404092	0.0482401
snRNA:U4:39B	0.00368641	0.00232889	0.0088894	0.0035615	0.014034	0.00601063	0.00605359	0.00276647	0.00531408	0.00179369	0.00414456	0.0141104	0	0	0
CG8679	0.0458583	0.0626489	0.0481116	0.0342968	0.0423681	0.081028	0.0523265	0.0574987	0.0370222	0.0660317	0.080268	0.0530139	0.0224118	0.0778839	0.0446609
CG8677	1.41381	1.66891	1.53363	1.37435	1.70984	1.4455	1.4418	1.85882	1.31537	0.886039	1.75916	0.871749	1.33121	1.39437	1.23419
CG31626	0.00186591	0	0	0.000911765	0.000648958	0.000324371	0.00129802	0	0.000743929	0.00303783	0	0.00835955	0.00138031	0	0
CR45713	0.0116668	0.00314877	0.0132838	0.00884096	0.00787748	0.00637193	0.0040808	0.00274467	0.000763181	0.0025464	0.000906467	0.0174595	0.0392685	0	0
Hr39	0.535394	0.818161	0.725327	0.484401	0.508688	0.729231	0.690151	0.926396	0.570681	0.314062	0.694943	0.322359	1.40017	0.980745	0.383739
l(2)k14505	0.36948	0.459702	0.379968	0.414625	0.436558	0.450098	0.405492	0.364537	0.399728	0.423564	0.472968	0.44934	0.226039	0.653083	0.548705
CG8671	0.602763	0.828408	0.699488	0.637613	0.685963	0.627395	0.662167	0.930727	0.554942	0.544375	0.629383	1.25632	0.902675	1.02848	0.586998
mir-4974	0	0.00018642	0	0	0	0	0	0	0	0	0	0	0	0	0
Cyp6t2Psi	0.00629409	0.00236743	0.00428015	0	0.00064633	0	0.00162748	0.00155571	0	0.00108555	0.00238137	0.00182846	0	0.00207207	0.00619733
Mio	0.156689	0.121533	0.212981	0.123656	0.153332	0.116023	0.149471	0.146519	0.188791	0.12418	0.133418	0.112507	0.164284	0.2786	0.287091
Gr39a	0.000454371	0.000586624	0.00165255	0	0.00528672	0	0.000145087	0	0	0.00543005	0.00328008	0.0032465	0.0206789	0	0
crc	5.92608	9.28196	6.73958	5.46518	6.53138	8.45197	6.39726	9.26355	6.33353	3.95205	6.34194	4.0053	9.08131	8.40953	9.56877
CR44785	0	0	0	0	0	0	0	0.000688108	0	0	0	0	0.00533691	0	0
CR42696	0.000366354	0	0	0	0	0	0	0	0	0	0	0	0	0	0
dimm	0	0	0	0	0	0	0	0	0	0	0	0	0	0	0
Tsp39D	0.850716	1.54675	0.841793	0.780734	1.12844	1.49255	1.0389	1.84328	0.933813	0.497962	0.870202	0.518416	1.31087	1.11478	1.10238
dtr	0.022122	0.0268851	0.0379725	0.0282378	0.0198011	0.0315113	0.0150637	0.0183707	0.0226041	0.0110402	0.0355785	0.00553672	0.0167014	0.0127553	0.0156289
Gr39b	0.000325197	0	0.000462411	0	0	0.00550623	0.000575432	0.0025488	0.000846993	0	0	0	0	0	0
CG8665	0.0015137	0.0052405	0.00250242	0	0.00411239	0.0222364	0.000653723	0.01704	0	0	0	0	0	0	0
nrv3	0.003757	0.0549824	0.00234454	0.00129614	0.00403327	0.0444618	0.00861946	2.90831	0.000894449	0.00436714	0	0.0422231	0.0114989	0.0282357	0.00206595
His-Psi:CR31616	0	0	0	0	0	0	0	0	0	0	0	0	0	0	0
His-Psi:CR31615	0	0	0	0	0	0	0	0	0	0	0	0	0	0	0
His-Psi:CR31754	0	0	0	0	0	0	0	0	0	0	0	0	0	0	0
His1:CG33801	0.00115361	0	0.00103218	0.000786676	0.00242326	0	0.000691354	0	0.00342767	0.00155806	0.00267681	0	0	0.0206612	0
His2B:CG33910	0	0	0	0	0	0	0	0	0	0	0	0	0	0	0
His-Psi:CR33802	0	0	0	0	0	0	0	0	0	0	0	0	0	0	0
His4:CG33909	0	0	0	0	0	0	0	0	0	0	0	0	0	0	0
His3:CG33803	0	0	0	0	0	0	0	0	0	0	0	0	0	0	0
His1:CG31617	0	0	0	0	0	0	0	0	0	0	0	0	0	0	0
His2B:CG17949	0.000237889	0.000257488	0	0	0.000420471	0	0.00202352	0	0	0.000562112	0	0	0	0	0
His2A:CG31618	0	0	0	0	0	0	0	0	0	0	0	0	0	0	0
snmRNA:430:CR33727	0	0	0	0	0	0	0	0	0	0	0	0	0	0	0
His4:CG31611	0	0	0	0	0	0	0	0	0	0	0	0	0	0	0
His3:CG31613	0	0	0	0	0	0	0	0	0	0	0	0	0	0	0
His1:CG33804	0	0	0	0	0	0	0	0	0	0	0	0	0	0	0
His2B:CG33908	0	0	0	0	0	0	0	0	0	0	0	0	0	0	0
His-Psi:CR33805	0	0.00038561	0	0	0	0	0	0	0	0	0	0	0	0	0
His4:CG33907	0	0	0	0	0	0	0	0	0	0	0	0	0	0	0
His3:CG33806	0	0	0	0	0	0	0	0	0	0	0	0	0	0	0
His1:CG33807	0.000524176	0	0	0	0	0	0	0	0	0	0	0	0	0	0
His2B:CG33906	0	0	0	0	0	0	0	0	0	0	0	0	0	0	0
His2A:CG33808	0	0	0	0	0	0	0	0	0	0	0	0	0	0	0
snmRNA:430:CR33728	0	0	0	0	0	0	0	0	0	0	0	0	0	0	0
His4:CG33905	0	0	0	0	0	0	0	0	0	0	0	0	0	0	0
His3:CG33809	0	0	0	0	0	0	0	0	0	0	0	0	0	0	0
His1:CG33810	0	0	0	0	0	0	0	0	0	0	0	0	0	0	0
His2B:CG33904	0	0	0	0	0	0	0	0	0	0	0	0	0	0	0
His-Psi:CR33811	0	0	0	0	0	0	0	0	0	0	0	0	0	0	0
His4:CG33903	0	0	0	0	0	0	0	0	0	0	0	0	0	0	0
His3:CG33812	0	0	0	0	0	0	0	0	0	0	0	0	0	0	0
His1:CG33813	0	0	0	0	0	0	0	0	0	0	0	0	0	0	0
His2B:CG33902	0	0	0	0	0	0	0	0	0	0	0	0	0	0	0
His2A:CG33814	0	0	0	0	0	0	0	0	0	0	0	0	0	0	0
snmRNA:430:CR33729	0	0	0	0	0	0	0	0	0	0	0	0	0	0	0
His4:CG33901	0	0	0	0	0	0	0	0	0	0	0	0	0	0	0
His3:CG33815	0	0	0	0	0	0	0	0	0	0	0	0	0	0	0
His1:CG33816	0	0	0	0	0	0	0	0	0	0	0	0	0	0	0
His2B:CG33900	0	0	0	0	0	0	0	0	0	0	0	0	0	0	0
His2A:CG33817	0	0	0	0	0	0	0	0	0	0	0	0	0	0	0
snmRNA:430:CR33730	0	0	0	0	0	0	0	0	0	0	0	0	0	0	0
His4:CG33899	0	0	0	0	0	0	0	0	0	0	0	0	0	0	0
His3:CG33818	0	0	0	0	0	0	0	0	0	0	0	0	0	0	0
His1:CG33819	0	0	0	0	0	0	0	0	0	0	0	0	0	0	0
His2B:CG33898	0	0	0	0	0	0	0	0	0	0	0	0	0	0	0
His2A:CG33820	0	0	0	0	0	0	0	0	0	0	0	0	0	0	0
snmRNA:430:CR33731	0	0	0	0	0	0	0	0	0	0	0	0	0	0	0
His4:CG33897	0	0	0	0	0	0	0	0	0	0	0	0	0	0	0
His3:CG33821	0	0	0	0	0	0	0	0	0	0	0	0	0	0	0
His1:CG33822	0	0	0	0	0	0	0	0	0	0	0	0	0	0	0
His2B:CG33896	0	0	0	0	0	0	0	0	0	0	0	0	0	0	0
His2A:CG33823	0	0	0	0	0	0	0	0	0	0	0	0	0	0	0
snmRNA:430:CR33732	0	0	0	0	0	0	0	0	0	0	0	0	0	0	0
His4:CG33895	0	0	0	0	0	0	0	0	0	0	0	0	0	0	0
His3:CG33824	0	0	0	0	0	0	0	0	0	0	0	0	0	0	0
His1:CG33825	0	0	0	0	0	0	0	0	0	0	0	0	0	0	0
His2B:CG33894	0	0	0	0	0	0	0	0	0	0	0	0	0	0	0
His2A:CG33826	0	0	0	0	0	0	0	0	0	0	0	0	0	0	0
snmRNA:430:CR33733	0	0	0	0	0	0	0	0	0	0	0	0	0	0	0
His4:CG33893	0	0	0	0	0	0	0	0	0	0	0	0	0	0	0
His3:CG33827	0	0	0	0	0	0	0	0	0	0	0	0	0	0	0
His1:CG33828	0	0	0	0	0	0	0	0	0	0	0	0	0	0	0
His2B:CG33892	0	0	0	0	0	0	0	0	0	0	0	0	0	0	0
His2A:CG33829	0	0	0	0	0	0	0	0	0	0	0	0	0	0	0
snmRNA:430:CR33734	0	0	0	0	0	0	0	0	0	0	0	0	0	0	0
His4:CG33891	0	0	0	0	0	0	0	0	0	0	0	0	0	0	0
His3:CG33830	0	0	0	0	0	0	0	0	0	0	0	0	0	0	0
His1:CG33831	0	0	0	0	0	0	0	0	0	0	0	0	0	0	0
His2B:CG33890	0	0	0	0	0	0	0	0	0	0	0	0	0	0	0
His2A:CG33832	0	0	0	0	0	0	0	0	0	0	0	0	0	0	0
snmRNA:430:CR33735	0	0	0	0	0	0	0	0	0	0	0	0	0	0	0
His4:CG33889	0	0	0	0	0	0	0	0	0	0	0	0	0	0	0
His3:CG33833	0	0	0	0	0	0	0	0	0	0	0	0	0	0	0
His1:CG33834	0.00131667	0	0	0	0	0	0	0.00232546	0	0.00135176	0	0	0	0	0
His2B:CG33888	0	0	0	0	0	0	0	0	0	0	0	0	0	0	0
His2A:CG33835	0	0	0	0	0	0	0	0	0	0	0	0	0	0	0
snmRNA:430:CR33736	0	0	0	0	0	0	0	0	0	0	0	0	0	0	0
His4:CG33887	0	0	0	0	0	0	0	0	0	0	0	0	0	0	0
His3:CG33836	0	0	0	0	0	0	0	0	0	0	0	0	0	0	0
His1:CG33837	0	0	0	0	0	0	0	0	0	0	0	0	0	0	0
His2B:CG33886	0	0	0	0	0	0	0	0	0	0	0	0	0	0	0
His2A:CG33838	0	0	0	0	0	0	0	0	0	0	0	0	0	0	0
snmRNA:430:CR33737	0	0	0	0	0	0	0	0	0	0	0	0	0	0	0
His4:CG33885	0	0	0	0	0	0	0	0	0	0	0	0	0	0	0
His3:CG33839	0	0	0	0	0	0	0	0	0	0	0	0	0	0	0
His1:CG33840	0	0	0	0	0	0	0	0	0	0	0	0	0	0	0
His2B:CG33884	0	0	0	0	0	0	0	0	0	0	0	0	0	0	0
His2A:CG33841	0	0	0	0	0	0	0	0	0	0	0	0	0	0	0
snmRNA:430:CR33738	0	0	0	0	0	0	0	0	0	0	0	0	0	0	0
His4:CG33883	0	0	0	0	0	0	0	0	0	0	0	0	0	0	0
His3:CG33842	0	0	0	0	0	0	0	0	0	0	0	0	0	0	0
His1:CG33843	0	0	0	0	0	0	0	0	0	0	0	0	0	0	0
His2B:CG33882	0	0	0	0	0	0	0	0	0	0	0	0	0	0	0
His2A:CG33844	0	0	0	0	0	0	0	0	0	0	0	0	0	0	0
snmRNA:430:CR33739	0	0	0	0	0	0	0	0	0	0	0	0	0	0	0
His4:CG33881	0	0	0	0	0	0	0	0	0	0	0	0	0	0	0
His3:CG33845	0	0	0	0	0	0	0	0	0	0	0	0	0	0	0
His1:CG33846	0	0	0	0	0	0	0	0	0	0	0	0	0	0	0
His2B:CG33880	0	0	0	0	0	0	0	0	0	0	0	0	0	0	0
His2A:CG33847	0	0	0	0	0	0	0	0	0	0	0	0	0	0	0
snmRNA:430:CR33740	0	0	0	0	0	0	0	0	0	0	0	0	0	0	0
His4:CG33879	0	0	0	0	0	0	0	0	0	0	0	0	0	0	0
His3:CG33848	0	0	0	0	0	0	0	0	0	0	0	0	0	0	0
His1:CG33849	0	0	0	0	0	0	0	0	0	0	0	0	0	0	0
His2B:CG33878	0	0	0	0	0	0	0	0	0	0	0	0	0	0	0
His2A:CG33850	0	0	0	0	0	0	0	0	0	0	0	0	0	0	0
snmRNA:430:CR33741	0	0	0	0	0	0	0	0	0	0	0	0	0	0	0
His4:CG33877	0	0	0	0	0	0	0	0	0	0	0	0	0	0	0
His3:CG33851	0	0	0	0	0	0	0	0	0	0	0	0	0	0	0
His1:CG33852	0	0	0	0	0	0	0	0	0	0	0	0	0	0	0
His2B:CG33876	0	0	0	0	0	0	0	0	0	0	0	0	0	0	0
His2A:CG33853	0	0	0	0	0	0	0	0	0	0	0	0	0	0	0
snmRNA:430:CR33742	0	0	0	0	0	0	0	0	0	0	0	0	0	0	0
His4:CG33875	0	0	0	0	0	0	0	0	0	0	0	0	0	0	0
His3:CG33854	0	0	0	0	0	0	0	0	0	0	0	0	0	0	0
His1:CG33855	0	0	0	0	0	0	0	0	0	0	0	0	0	0	0
His2B:CG33874	0	0	0	0	0	0	0	0	0	0	0	0	0	0	0
His2A:CG33856	0	0	0	0	0	0	0	0	0	0	0	0	0	0	0
snmRNA:430:CR33743	0	0	0	0	0	0	0	0	0	0	0	0	0	0	0
His4:CG33873	0	0	0	0	0	0	0	0	0	0	0	0	0	0	0
His3:CG33857	0	0	0	0	0	0	0	0	0	0	0	0	0	0	0
His1:CG33858	0	0	0	0	0	0	0	0	0	0	0	0	0	0	0
His2B:CG33872	0	0	0	0	0	0	0	0	0	0	0	0	0	0	0
His2A:CG33859	0	0	0	0	0	0	0	0	0	0	0	0	0	0	0
snmRNA:430:CR33744	0	0	0	0	0	0	0	0	0	0	0	0	0	0	0
His4:CG33871	0	0	0	0	0	0	0	0	0	0	0	0	0	0	0
His3:CG33860	0	0	0	0	0	0	0	0	0	0	0	0	0	0	0
His1:CG33861	0	0	0	0	0	0	0	0	0	0	0	0	0	0	0
His2B:CG33870	0	0	0	0	0	0	0	0	0	0	0	0	0	0	0
His2A:CG33862	0	0	0	0	0	0	0	0	0	0	0	0	0	0	0
snmRNA:430:CR33745	0	0	0	0	0	0	0	0	0	0	0	0	0	0	0
His4:CG33869	0	0	0	0	0	0	0	0	0	0	0	0	0	0	0
His3:CG33863	0	0	0	0	0	0	0	0	0	0	0	0	0	0	0
His1:CG33864	0	0	0	0	0	0	0	0	0	0	0	0	0	0	0
His2B:CG33868	0.0370288	0.04234	0.0679367	0.0307066	0.0229275	0.0671682	0.0215144	0.0387301	0.0152269	0.118874	0.0308181	0.0227358	0.0156381	0.00741354	0.0161272
His2A:CG33865	0	0	0	0	0	0	0	0	0	0	0	0	0	0	0
snmRNA:430:CR33746	0	0	0	0	0	0	0	0	0	0	0	0	0	0	0
His-Psi:CR33867	0	0	0.00111987	0	0	0	0	0	0	0	0	0	0	0	0
His3:CG33866	0	0	0	0	0	0	0	0	0	0	0	0	0	0	0
His-Psi:CR31614	0.00443468	0.000992957	0.000505087	0	0.00757305	0	0.000581979	0	0	0.00199983	0	0	0	0	0
Lamp1	1.80618	2.51832	2.12727	1.54734	1.80076	1.96941	1.93894	2.55211	1.79727	2.3869	1.82246	3.69785	1.8157	2.21655	2.49031
CR42545	0	0	0.000730699	0	0	0	0	0	0	0	0	0	0	0	0
nompB	0	0.00207523	0	0	0	0	0	0.000346715	0	0	0.00104608	0	0.00121339	0	0
CR42546	0	0	0	0	0	0	0	0	0	0	0	0	0	0	0
CG2201	0.0446012	0.0926641	0.0378206	0.0364389	0.062244	0.057773	0.0660478	0.0526661	0.0398198	0.0208816	0.0583264	0.0459081	0.0608142	0.285952	0.206048
CR43148	0.00997242	0.0114081	0.0216049	0.0177185	0.00392412	0.0163564	0.0218194	0.00976124	0.00378289	0.00469759	0.00792161	0.00251159	0	0	0
Df31	49.1857	49.861	48.8008	46.3113	61.7945	50.5072	60.8791	38.1005	50.7619	33.6698	55.63	16.9027	32.6956	24.7587	39.3611
CR44993	0.00362078	0.00106845	0.00197453	0.0015054	0.00510123	0.00161472	0.00423891	0.00157427	0.00134882	0	0.00283436	0	0	0	0
Ac3	0.0186638	0.0199483	0.0136561	0.0567347	0.0295046	0.0321919	0.0319768	0.103145	0.0295986	0.00968318	0.0482975	0.00771463	0.0413468	0.0204382	0.00451359
CR43144	0.104492	0.204094	0.128211	0.309238	0.153318	0.212924	0.157393	0.117802	0.133681	0.178597	0.158668	0.234586	0.178534	1.81037	0.217241
Cul2	0.225562	0.234186	0.182896	0.198913	0.27279	0.163258	0.218364	0.312549	0.172519	0.203364	0.205565	0.224644	0.102547	2.4044	0.245631
CG2225	0.216727	0.207962	0.231429	0.185252	0.204232	0.15075	0.180061	0.482956	0.21318	0.0946032	0.218041	0.109418	0.241647	0.353613	0.164895
CR46066	0.00560765	0.00238427	0.00324533	0.000480918	0.00349669	0.0017378	0.00275853	0.000620644	0.00675634	0	0.0126078	0	0.00325329	0	0
EF2	15.5446	10.3747	14.3463	14.3285	16.5192	10.9054	12.4889	10.1802	15.6943	11.4536	15.6096	10.2339	12.9927	6.62311	12.4277
snmRNA:254	0	0	0	0	0	0	0	0	0	0	0	0	0	0	0
CG31619	0.00106243	0.0206421	0	0.000259674	0.00197759	0.000648266	0.005883	0.992933	0	0	0	0.0126463	0	0.00523284	0
step	0.264414	0.307158	0.284976	0.25111	0.484156	0.312218	0.289815	0.294347	0.371604	0.192242	0.343235	0.265902	0.42295	0.658702	0.330407
CG1416	0.893846	1.02426	0.970253	1.14706	1.2237	1.15201	1.04608	1.013	0.925985	1.34728	0.971938	1.15674	0.63588	1.81075	0.881844
CG31612	0.0235239	0.0465292	0.0286829	0.047985	0.0192032	0.0429016	0.0335483	0.0475492	0.0203196	0.0315371	0.0068264	0.0170967	0.0135981	0.00510817	0.00423703
CG11630	0	0	0	0	0	0	0	0	0	0	0	0	0	0	0
CR44269	0.000308724	0.000397769	0.000226905	0	0	0	0.00019224	0	0	0	0	0	0	0.00160512	0
CR44786	0	0	0.000310157	0	0	0	0	0	0	0	0	0	0	0	0
tsh	1.23147	0.419446	0.80149	1.04478	1.53203	0.615146	1.26439	0.390119	0.772761	0.10692	0.447492	0.0835663	0.810792	0.649418	0.616899
CR44917	0.00658592	0.000962057	0.00357878	0.00127769	0.00832379	0.00287295	0.00405856	0.000352618	0.00093385	0	0	0.00130943	0	0	0
CR44918	0.0066228	0.000197731	0.00125355	0	0.00854411	0	0.000929279	0.000333139	0.000918233	0	0.00490156	0	0	0	0
CR44919	0.000248704	0.000265603	0.00189629	0	0	0	0	0	0.000429905	0	0	0.00612501	0	0	0
CR44920	0	0	0	0	0	0	0	0	0	0	0	0	0	0	0
CR45362	0	0	0	0	0	0	0	0	0	0	0	0	0	0	0
CR43762	0	0	0	0	0	0	0	0	0	0	0	0	0	0	0
CG11629	0	0	0	0	0	0	0	0.000374264	0	0	0	0	0	0	0
CG1421	0	0	0	0	0	0	0	0	0	0	0	0	0	0	0
CG1428	0	0	0	0	0	0	0	0	0	0	0	0	0	0	0
CG31600	0	0	0.000454438	0	0	0	0	0	0	0	0	0	0	0	0
CG11634	0	0	0	0	0	0	0	0	0	0	0	0	0	0	0
CR45334	0.000497896	0	0	0	0	0.000411599	0	0	0	0	0	0	0	0	0
CR45704	0	0	0	0	0	0	0	0	0	0	0	0	0	0	0
CR45703	0	0	0	0	0	0	0	0	0	0	0	0	0	0	0
CR44217	0	0	0.00148172	0	0.000459006	0	0	0	0	0	0	0	0	0	0
CR44803	0.000244203	0	0	0	0	0	0	0	0	0	0	0	0	0	0
CR44804	0	0	0	0	0	0	0	0	0	0	0	0	0	0	0
CG2528	0	0	0	0	0.000483876	0	0	0	0	0	0	0	0	0	0
CR44916	0	0	0	0	0	0	0	0	0	0	0	0	0	0	0
CG31693	0	0	0	0	0	0	0	0	0	0	0	0	0	0	0
tio	0.291099	0.0589781	0.281932	0.263579	0.274967	0.104106	0.28233	0.0654297	0.173332	0.0141089	0.037019	0.00670067	0.227656	0.129227	0.155391
CR33987	0.0140735	0.00745051	0.032034	0.0280233	0.0203059	0.00876103	0.0316586	0.00540659	0.00260115	0.000726416	0.00664405	0	0.00748767	0.0431936	0.011059
CR45335	0.00655519	0.000217124	0.00933054	0.0134572	0.00141162	0.00246832	0.00208514	0	0.000467227	0.000648505	0	0	0.00112093	0	0.00395323
CG41434	0	0	0	0.000351777	0	0.00121499	0.000505706	0.000444831	0.00418488	0	0	0	0	0	0
CG31601	0	0	0.000433144	0	0	0	0	0	0	0	0	0	0	0	0
CG34173	0	0	0.00108711	0	0	0	0	0	0	0	0	0	0	0	0
CG42597	0	0	0	0	0	0	0	0	0	0	0	0	0	0	0
CR31700	0	0	0	0	0	0	0	0	0	0	0	0	0	0	0
CG31702	0	0	0	0	0	0	0	0	0	0	0	0	0	0	0
ttm3	0	0	0	0	0	0	0	0	0	0	0	0	0	0	0
CG31703	0	0	0	0	0	0	0	0	0	0	0	0	0	0	0
CG15219	0	0.000161236	0.000559119	0	0	0.000343221	0	0	0	0	0	0	0	0	0
CG10834	0	0	0	0	0	0	0	0	0	0	0	0	0	0	0
CG6675	0.000243992	0	0.00176393	0.000346267	0	0.000324371	0	0	0	0	0.00121668	0	0	0	0
CG3651	0.25725	0.253413	0.276908	0.179823	0.276753	0.167678	0.269075	0.320602	0.25958	0.304698	0.309123	0.179057	0.265778	0.301994	0.222958
CycK	0.583466	0.508301	0.560764	0.463639	0.614968	0.334183	0.475949	0.430739	0.57771	0.662913	0.682607	0.688496	0.487097	0.614452	0.521154
CR43240	0	0	0	0	0	0	0	0	0	0	0	0	0	0	0
CG42748	1.98711	1.24454	2.11649	1.65293	1.9451	1.34797	1.85211	1.33866	2.31419	0.862332	1.96837	1.80103	2.17322	0.935394	1.07515
CR43241	0.395828	0.740149	0.398334	0.538711	0.394437	0.508736	0.529804	0.628315	0.357717	0.373181	0.352167	0.37362	0.453009	0.42989	0.271028
CG34137	0.0106416	0.00370224	0.00554306	0.00121448	0.00282699	0.00335392	0.00274075	0.0013935	0	0.000655534	0.0212071	0.0050801	0.00182592	0	0
Clamp	0.597264	0.831765	0.572487	0.664045	0.736977	0.869687	0.726676	0.83619	0.568737	0.421574	0.696943	0.312902	0.479647	0.806483	0.549487
CR44809	0.000296543	0.00181241	0.0032269	0.00294602	0.00285917	0.0114506	0.00421187	0.000590256	0.00161514	0	0.00197668	0.00592919	0.00176225	0.057674	0
CG3635	0	0	0	0	0	0	0	0	0	0	0	0	0	0	0.013002
Ir40a	0.000332098	0.0022152	0	0	0	0	0	0.000747646	0.00993195	0.00108677	0.000791282	0	0	0.0295652	0.00372339
CR12628	0.00162447	0.00121556	0.00609555	0	0.00318841	0.000914391	0.00149637	0.0127138	0.00339899	0.00119768	0.00599348	0	0	0	0
CR43765	0.00201024	0.00465357	0.00032603	0.00520765	0.00611661	0.00119521	0.0108808	0.00109949	0.00247094	0.00135861	0.018204	0	0	0	0
CG3262	0.923614	0.988707	0.952952	0.879966	0.841522	0.949267	1.04282	0.804255	1.06095	1.07528	0.83603	1.00136	0.999364	1.64473	0.976978
RpL21	51.5144	45.4605	45.7714	63.9219	49.0127	50.8812	53.6476	40.5332	49.8895	61.3208	50.4781	49.1597	55.9172	42.4543	47.9984
Tif-IA	0.439902	0.344704	0.407546	0.434371	0.45227	0.294033	0.313341	0.277857	0.469537	0.407981	0.413344	0.237871	0.327765	0.366259	0.399841
CG17018	0.0111781	0.00766546	0.020885	0.00971776	0.00411534	0.0104143	0.00286491	0.00954361	0.0129438	0.00284267	0.00888131	0	0.00886355	0.0092645	0.00395323
CR43359	0	0	0	0	0	0	0	0	0	0	0	0	0	0	0
RpL5	16.2465	13.1748	14.952	15.7828	17.1931	14.1159	15.6629	12.217	17.018	16.3487	16.3292	13.9089	21.8751	12.46	14.3524
snoRNA:Psi28S-2996	0.0013943	0.000694797	0.00488745	0	0.00310296	0	0	0.000292811	0	0	0	0	0	0	0
CG17490	0.171138	0.224651	0.238105	0.195322	0.215922	0.24671	0.250972	0.253705	0.193271	0.258904	0.206929	0.188012	0.246707	0.56133	0.267726
CG17493	1.01901	1.14108	1.06805	1.05896	1.34182	1.5066	1.44533	1.40554	1.0284	1.20784	1.18114	0.964884	0.660485	1.02646	0.917133
Slmap	0.35954	0.368407	0.364888	0.27542	0.398104	0.370336	0.388808	0.445638	0.338138	0.330941	0.407626	0.269017	0.247918	0.386312	0.270782
CG40006	0.0601268	0.0199491	0.0687172	0.0287762	0.0596993	0.0157627	0.0150502	0.00899589	0.0695891	0.00346703	0.0414022	0.00143255	0.0481725	0.00412061	0.0466265
CR43927	0.0431211	0.00487228	0.0500993	0	0.00867146	0.000379977	0.00559306	0.000266535	0.0846505	0.00131295	0.0043737	0	0.00920996	0.0402325	0.00765311
CG40439	1.37794	1.98528	1.52879	1.92147	1.63357	2.44305	1.9927	2.0603	1.31513	1.53005	1.39071	1.56841	1.43742	2.09027	1.43713
CG17715	0.436097	0.474756	0.439385	0.352749	0.469059	0.342013	0.406001	0.440153	0.435107	0.455454	0.426411	0.4581	0.375432	0.602623	0.51893
lt	0.252865	0.223342	0.291566	0.230509	0.226084	0.219679	0.257811	0.256538	0.21545	0.243859	0.276045	0.188439	0.208	0.216441	0.228533
CR40005	0	0	0	0	0	0	0	0	0	0	0	0	0	0	0
cta	0.380945	0.443628	0.44181	0.308165	0.373413	0.416752	0.431148	0.586708	0.347636	0.449463	0.426732	0.469808	0.406399	0.58904	0.410969
Cht3	2.91418	0.931025	3.60091	0.560369	2.13225	1.10688	1.12819	0.51358	3.07849	0.170296	1.70159	0.071529	2.0588	0.903773	0.797123
Spf45	0.515002	0.514974	0.530897	0.354681	0.527754	0.42698	0.482206	0.589421	0.569405	0.372111	0.544273	0.383669	0.641326	0.65828	0.867377
CR43242	0.0914628	0.0738385	0.0554419	0.113789	0.0917856	0.0854207	0.0966219	0.0741043	0.109974	0.0513246	0.0720416	0.0981979	0.0671437	0.106506	0.131499
CG12567	0.26202	0.375588	0.2796	0.20835	0.287469	0.296463	0.323189	0.369887	0.245714	0.289565	0.256114	0.360567	0.395326	0.387106	0.466153
mir-2490	0	0	0	0	0	0	0	0	0	0	0	0	0	0	0
CR44268	0.0242052	0.0186511	0.0409997	0.0110714	0.025757	0.00793994	0.0114407	0.00605432	0.0479126	0.0138908	0.0130737	0.0183332	0.0475146	0.0177575	0.0157294
Gpb5	0	0	0.000223713	0	0	0.00189923	0.00144618	0.0208881	0	0.0043748	0.00263972	0	0.00366255	0	0
CG40042	1.06773	1.08247	1.0547	0.97547	1.26109	1.0986	1.14155	0.943425	1.01081	1.46869	1.25231	1.07366	0.681386	1.21474	0.937448
CR42530	0	0	0	0	0	0	0	0	0	0	0	0	0	0	0
CR41519	0	0	0	0	0	0	0	0	0	0	0	0	0	0	0
Pp1-Y1	0	0	0	0	0	0	0	0	0	0	0	0	0	0	0
kl-5	0	0	0	0	0	0	0	0	0	0	0	0	0	0	0
PRY	0	0	0	0	0	0	0	0	0	0	0	0	0	0	0
CR45946	0	0	0	0	0	0	0	0	0	0	0	0	0	0	0
kl-3	0.000497896	0	0	0	0	0	0	0	0	0	0	0	0	0	0
CR45947	0	0	0	0	0	0	0	0	0	0	0	0	0	0	0
kl-2	0	0	0	0	0	0	0	0	0	0	0	0	0	0	0
ARY	0	0	0	0	0	0	0	0	0	0	0	0	0	0	0
Su(Ste):CR42422	0	0	0	0	0	0	0	0	0	0	0	0	0	0	0
Su(Ste):CR42407	0	0	0	0	0	0	0	0.0013133	0	0	0	0	0	0	0
Su(Ste):CR41533	0	0	0	0	0	0	0	0	0	0	0	0	0	0	0
Su(Ste):CR42419	0	0	0	0	0	0	0	0	0	0	0	0	0	0	0
Su(Ste):CR42420	0	0	0	0	0	0	0	0	0	0	0	0	0	0	0
Su(Ste):CR42421	0	0	0	0	0	0	0	0	0	0	0	0	0	0	0
Su(Ste):CR42430	0	0	0	0	0	0	0	0	0	0	0	0	0	0	0
Su(Ste):CR42426	0	0	0	0	0	0	0	0	0	0	0	0	0	0	0
Su(Ste):CR42427	0	0	0	0	0	0	0	0	0	0	0	0	0	0	0
Su(Ste):CR42428	0	0	0	0	0	0	0	0	0	0	0	0	0	0	0
Su(Ste):CR40820	0	0	0	0	0	0	0	0	0	0	0	0	0	0	0
Su(Ste):CR42432	0	0	0	0	0	0	0	0	0	0	0	0	0	0	0
Su(Ste):CR42412	0	0	0	0	0	0	0	0.0013133	0	0	0	0	0	0	0
Su(Ste):CR42438	0	0	0	0	0	0	0	0	0	0	0	0	0	0	0
Su(Ste):CR45795	0	0	0	0	0	0	0	0	0	0	0	0	0	0	0
Su(Ste):CR45794	0	0	0	0	0	0	0	0	0	0	0	0	0	0	0
Su(Ste):CR42444	0	0	0	0	0	0	0	0	0	0	0	0	0	0	0
Su(Ste):CR42410	0	0	0	0	0	0	0	0	0	0	0	0	0	0	0
Su(Ste):CR42414	0	0	0	0	0	0	0	0	0	0	0	0	0	0	0
Su(Ste):CR42415	0	0	0	0	0	0	0	0	0	0	0	0	0	0	0
Su(Ste):CR42425	0	0	0	0	0	0	0	0	0	0	0	0	0	0	0
Su(Ste):CR42416	0	0	0	0	0	0	0	0	0	0	0	0	0	0	0
Su(Ste):CR42417	0	0	0	0	0	0	0	0	0	0	0	0	0	0	0
Su(Ste):CR45796	0	0	0	0	0	0	0	0	0	0	0	0	0	0	0
CR40629	0	0	0	0	0	0	0	0	0	0	0	0	0	0	0
Ppr-Y	0	0	0	0	0	0	0	0	0	0	0	0	0	0	0
CR40441	0	0	0	0	0	0	0	0	0	0	0	0	0	0	0
CR45931	0	0	0	0	0	0	0	0	0	0	0	0	0	0	0
WDY	0	0	0	0	0	0	0	0	0	0	0	0	0	0	0
CR45948	0	0	0	0	0	0	0	0	0	0	0	0	0	0	0
Su(Ste):CR42429	0	0	0	0	0	0	0	0	0	0	0	0	0	0	0
Su(Ste):CR42431	0	0	0	0	0	0	0	0	0	0	0	0	0	0	0
Su(Ste):CR42424	0	0	0	0	0	0	0	0	0	0	0	0	0	0	0
fdy	0	0	0	0	0	0	0	0	0	0	0	0	0	0	0
CR42201	0	0	0	0	0	0	0	0	0	0	0	0	0	0	0
CR41507	0	0	0.00224176	0	0	0	0	0	0	0	0	0	0	0	0
CR41508	0	0	0	0	0	0	0	0	0	0	0	0	0	0	0
CR41509	0	0	0	0	0	0	0	0	0	0	0	0	0	0	0
CR41506	0	0	0	0	0	0	0	0	0	0	0	0	0	0	0
CR41504	0	0	0	0	0	0	0	0	0	0	0	0	0	0	0
CG41423	0	0	0	0	0	0	0	0	0	0	0	0	0	0	0
CG40801	0	0	0	0	0	0	0	0	0	0	0	0	0	0	0
Mst77Y-4	0	0	0	0	0	0	0	0	0	0	0	0	0	0	0
CG45764	0	0	0	0	0	0	0	0	0	0	0	0	0	0	0
CG45765	0	0	0	0	0	0	0	0	0	0	0	0	0	0	0
CR45771	0	0	0	0	0	0	0	0	0	0	0	0	0	0	0
CG45766	0	0	0	0	0	0	0	0	0	0	0	0	0	0	0
CR45772	0	0	0	0	0	0	0	0	0	0	0	0	0	0	0
CR45773	0	0	0	0	0	0	0	0	0	0	0	0	0	0	0
Mst77Y-7	0	0	0	0	0	0	0	0	0	0	0	0	0	0	0
Mst77Y-8Psi	0	0	0	0	0	0	0	0	0	0	0	0	0	0	0
Mst77Y-9	0	0	0	0	0	0	0	0	0	0	0	0	0	0	0
CR45775	0	0	0	0	0	0	0	0	0	0	0	0	0	0	0
CR45776	0	0	0	0	0	0	0	0	0	0	0	0	0	0	0
CG45770	0	0	0	0	0	0	0	0	0	0	0	0	0	0	0
Mst77Y-13	0	0	0	0	0	0	0	0	0	0	0	0	0	0	0
CR45777	0	0	0	0	0	0	0	0	0	0	0	0	0	0	0
CR43176	0	0	0	0	0	0	0	0	0	0	0	0	0	0	0
CR45779	0	0	0	0	0	0	0	0	0	0	0	0	0	0	0
CR45780	0	0	0	0	0	0	0	0	0	0	0	0	0	0	0
Pp1-Y2	0	0	0	0	0	0	0	0	0	0	0	0	0	0	0
Ory	0	0	0	0	0	0	0	0	0	0	0	0	0	0	0
Ccy	0	0	0	0	0	0	0	0	0	0	0	0	0	0	0
JYalpha	0	0	0	0	0	0	0	0	0	0	0	0	0	0	0
CR32011	0.00033352	0	0	0	0.00148556	0	0.00176262	0.000410975	0	0.000951358	0	0	0	0	0
CR32010	0.000827162	0.00142161	0.0014419	0.00532417	0	0	0.0018228	0.00625498	0.00256624	0.000414155	0	0	0	0	0
CR32009	0.00328433	0	0	0	0	0.0041172	0.000648046	0	0	0	0.000568274	0	0	0	0
PlexB	0.448546	0.589281	0.564699	0.387052	0.545867	0.461669	0.519962	0.827121	0.525884	0.420047	0.488452	0.369428	0.64201	0.47913	0.405559
CR45124	0.00158748	0.00391606	0.00160847	0.00727242	0.00216743	0.00305018	0.0056477	0	0	0.00432673	0.0019307	0.00344715	0.0027425	0.00862301	0.00657756
CR44440	0.00924282	0.0445959	0.0027436	0.0105884	0.00443663	0.0310101	0.0153794	0.0486585	0.00996759	0.00656863	0	0	0.00581336	0.0229568	0.00214786
ci	1.91172	1.3154	2.01519	1.43373	2.02329	1.06539	1.57875	0.778949	2.33805	1.12073	1.36064	1.23548	1.93114	1.10238	1.25088
CR43957	0.0923353	0.108092	0.109791	0.140704	0.0881034	0.117946	0.0789692	0.211918	0.113656	0.124042	0.0323765	0.333386	0.0699622	0.166095	0.375135
RpS3A	31.9773	32.7857	31.122	39.4143	36.7197	36.6548	38.1228	29.9376	33.6987	39.0732	34.0326	32.7978	31.6287	29.8953	34.4614
snoRNA:CD-24	0.00173395	0	0	0	0	0	0	0	0	0	0	0	0	0	0
pan	0.924596	0.902364	1.05309	0.643315	0.788775	0.702338	0.613577	1.72549	0.909398	0.663932	0.739928	0.717145	1.15919	0.46966	0.701776
Ank	0.802084	0.935019	0.832013	0.6426	0.766443	0.781179	0.689145	0.945397	0.73708	0.913812	0.773757	1.42482	0.713056	0.637909	0.700261
CG32000	1.07084	1.22523	1.02991	0.823041	0.837586	0.88888	1.11679	1.21048	0.908893	0.990157	0.854909	1.24266	1.05115	1.2439	0.501872
CR43956	0.00450773	0.0042074	0.00149592	0.00847035	0.00556277	0.00419353	0.00755666	0.00388748	0.00344976	0	0	0	0.0161377	0	0
CG32006	0.00112258	0.00121958	0	0	0.000389853	0.00600348	0	0.0873817	0	0	0	0	0	0	0
CG31997	2.34555	5.34244	4.08093	4.11079	5.74644	4.12212	4.9032	4.44849	2.33231	0.384621	1.77083	0.283473	4.87452	2.58086	3.20264
CG33978	2.6785	3.78983	3.64617	1.33999	2.07134	2.02905	1.92902	2.63992	2.63559	0.293799	2.2485	0.165845	5.61292	5.11434	1.19482
CR45198	0.0187346	0.0321286	0.0278697	0.0187627	0.0148186	0.0222157	0.0135651	0.045924	0.0131446	0.00195581	0.016678	0.00160643	0.0926483	0.0693379	0.0182777
Arl4	0.619128	0.815753	0.638729	0.584578	0.597595	0.686177	0.658165	0.886129	0.619388	0.669404	0.643913	0.761544	0.5768	1.13707	0.685736
CG2316	0.303721	0.323193	0.378555	0.246815	0.282046	0.301208	0.304588	0.376171	0.274002	0.289872	0.312899	0.408296	0.350387	0.190622	0.200858
CR44441	0.000463353	0.00386696	0.00153731	0.00412378	0.00418706	0.00366651	0.000638837	0.00289931	0.0146235	0.0020438	0.000656476	0	0	0	0
CG31998	0.572021	0.742788	0.632365	0.599032	0.714715	0.724241	0.617398	0.933425	0.633454	0.518747	0.679208	0.49991	0.746423	1.06705	0.62342
Crk	0.935483	1.23816	1.03396	1.0786	1.05013	1.35123	1.10799	1.28571	0.960838	0.830698	1.06003	0.926584	1.10453	1.0035	1.08932
CG31999	0.0293691	0.0174171	0.0495472	0.0186301	0.00957302	0.0208636	0.0198449	0.0118146	0.0293194	0.0682729	0.00685829	0.377959	0.0175442	0.116077	0.0443978
yellow-h	0.00294909	0.00445471	0.019014	0.0219039	0.0129684	0.0150984	0.0128805	0.00937184	0.00702305	0.00415624	0.00844221	0.0313365	0.00302494	0.00420081	0.0064574
CR46065	0	0	0	0	0	0	0	0	0	0	0	0	0	0	0
CG1674	0.0369152	0.0107262	0.0603716	0.0223539	0.0159994	0.0132038	0.0181507	0.0176764	0.0246152	0.338463	0.010429	0.534016	0.0135846	0.0696547	0.0173026
dpr7	0	0.0022391	0.00113788	0.00759313	0	0.00288035	0.00181081	0.409367	0	0.00299304	0	0.00284245	0	0	0
RhoGAP102A	0	0.000992957	0	0	0	0	0	0.00252276	0	0	0	0	0	0	0
NfI	0	0.00129477	0.000415562	0	0	0.00165584	0	0.0507902	0	0.000740971	0	0.0568618	0	0	0
CR44023	0	0	0	0	0	0	0	0.000958919	0	0	0	0	0	0	0
Syt7	0.00283481	0.0131158	0.00138078	0.0116873	0.00241982	0.00389993	0.00444255	0.511087	0	0.00556302	0.00443757	0.00761663	0.00316732	0.00510817	0.00724641
Rad23	1.23844	1.22919	1.17828	1.20916	1.41898	1.58377	1.37236	1.4379	1.15599	1.25074	1.24549	1.23473	1.13236	2.08865	2.0532
Zip102B	0.757324	1.18895	0.855146	0.746511	0.713726	1.0476	0.912139	1.27664	0.843711	0.79144	0.806872	1.01838	1.1744	1.38401	1.2304
CG32850	0.309176	0.41637	0.367915	0.23889	0.308666	0.326025	0.353475	0.518911	0.28677	0.282778	0.248783	0.503996	0.358129	0.37754	0.393493
PMCA	1.55804	1.84349	1.6934	1.45106	1.59806	1.92216	1.52526	3.74819	1.53232	1.72431	1.62395	2.19924	1.62595	2.30042	1.74548
Hcf	0.72593	0.715211	0.655637	0.639382	0.913234	0.620093	0.761721	0.737325	0.662676	0.666751	0.801058	0.464696	0.767548	0.495498	0.693347
Lin29	0.00342668	0.00925057	0.000857625	0	0.00365322	0.0017304	0.00107679	0.0201883	0.00489778	0	0.00112183	0	0	0.00134931	0
CR45125	0.00463345	0.00666929	0	0.00540448	0.00743978	0.00353521	0.0013069	0.000552766	0.00244328	0.00115371	0	0.00139819	0.00221403	0	0
CR44027	0	0	0	0	0	0	0.000145087	0	0	0	0	0	0	0	0
CR43437	0	0	0	0	0	0	0	0	0	0	0	0	0	0	0
CR44024	0.00821564	0.152931	0.00600956	0.0154205	0.0213966	0.26287	0.0439338	0.433968	0.0140233	0.0165675	0.00465431	0.00158187	0.0330274	0.00584439	0.0196932
lgs	0.779666	0.793668	0.808215	0.78745	0.853596	0.890375	0.776044	0.969997	0.721604	0.709674	0.863738	0.794221	0.959684	1.09427	0.775813
CaMKI	0.447172	0.694769	0.423497	0.465349	0.409897	0.576776	0.498175	1.0366	0.365284	0.494205	0.369039	0.48268	0.554342	0.440649	0.559245
CR45126	0.00467592	0.0106957	0.00942897	0.000521408	0.00561214	0.0226944	0.00448047	0.011993	0.00477495	0.0153321	0.00411243	0.0117828	0.00516682	0	0
bip2	1.58301	2.11823	1.70518	1.53124	1.47669	2.09903	1.84107	3.16067	1.52617	1.70874	1.76078	2.37876	1.7261	2.99018	1.44083
pncr013:4	0.610457	1.09872	0.750622	0.768806	0.649481	1.15948	0.97083	1.06716	0.60392	0.61634	0.638965	0.871554	0.891299	0.668624	0.586104
Asator	0.232193	0.249834	0.28776	0.251464	0.201246	0.211437	0.245867	0.458323	0.174183	0.178574	0.232387	0.158502	0.426	0.542542	0.110938
zfh2	0.242101	0.0285851	0.377884	0.00878368	0.0330403	0.0356778	0.0262057	0.422526	0.174266	0.0102129	1.24184	0.0355811	0.0596773	0.302041	0.0556214
Thd1	0.601909	0.57174	0.766849	0.613952	0.624561	0.544441	0.605526	0.835331	0.741383	0.513287	0.765451	0.491666	0.672185	0.464817	0.632539
CR43958	0.0431629	0.0524944	0.0485981	0.0285308	0.0390655	0.0419966	0.0613162	0.0290903	0.0591715	0.0515915	0.0525019	0.0505764	0.0486701	0.102946	0.0535925
Pur-alpha	0.480117	0.711315	0.601217	0.401954	0.485127	0.664112	0.59406	1.10941	0.48461	0.482786	0.613823	0.713898	0.822536	0.542911	0.544951
CG1970	0.861046	0.862959	0.91478	0.631752	0.825412	0.658436	0.77518	0.804555	0.888799	1.05213	0.903761	0.841545	0.524398	0.856738	0.632292
Ephrin	0.411231	0.474477	0.387233	0.433908	0.595668	0.598348	0.609526	0.833052	0.425114	0.241093	0.462852	0.283003	0.627892	0.608485	0.325862
CG1909	0.00697283	0.014063	0.0128662	0.0117315	0.0291147	0.0128662	0.0206104	0.0389131	0.0106194	0.00384824	0.00523827	0.00117776	0.00574591	0.0206612	0.00214786
CR45199	0	0	0	0	0	0	0	0.00306132	0	0	0	0	0	0	0
onecut	0	0.0181701	0.00420024	0.0127817	0.00663256	0.00960461	0.00500951	0.955075	0.00203855	0	0	0.0107434	0	0.00322336	0
Eph	0.671456	0.830632	0.687054	0.601979	0.773242	0.841399	0.716096	1.31079	0.694186	0.498262	0.827931	0.531897	0.86358	0.602172	0.488518
mav	0.778248	0.805757	1.0049	0.761952	0.675654	0.873244	1.09995	0.526468	0.777908	0.181883	0.675379	0.371467	1.06722	1.27688	0.475088
mir-954	0	0	0	0	0	0	0	0	0	0	0	0	0	0	0
CG1732	0.00325038	0.00287982	0.0145613	0.0038144	0.00248343	0.000324371	0.00404528	0.00622957	0.000497757	0.00263671	0.000417839	0.00264864	0.00511097	0.00120669	0
CG9935	0.0200271	0.250362	0.0359313	0.0162135	0.0312383	0.0542414	0.0253224	0.85497	0.0249991	0.0306188	0.0107326	0.0131846	0.0860583	0.0918611	0.00571122
CR44028	0	0	0	0	0	0	0	0	0	0	0	0	0	0	0
gw	1.55885	1.84877	1.66113	1.31122	1.71995	1.68951	1.58368	2.41357	1.38677	1.34137	1.76609	1.55792	1.82113	2.00924	1.17886
Slip1	0.37868	0.431404	0.4059	0.281671	0.370995	0.454683	0.474332	0.645865	0.395537	0.285091	0.46951	0.412073	0.451999	0.43307	0.474352
CG11360	0.551517	0.74391	0.656803	0.38548	0.466154	0.759546	0.550739	1.51586	0.478917	0.346059	0.572549	0.660801	0.525371	1.12005	0.361451
myo	0.656785	0.786524	0.64924	0.577714	0.559055	0.637047	0.692723	0.702508	0.620521	0.805368	0.651935	1.47799	1.147	0.879491	0.457453
ey	0.331075	0.345939	0.678119	0.943432	1.17431	0.559929	1.00582	0.279047	0.456401	0.0585909	0.0662266	0.0247944	0.64902	0.683173	0.371766
bt	0.0455036	0.0164418	0.0535751	0.0859104	0.134674	0.0401781	0.075575	0.0327962	0.0514353	0.00305083	0.00548847	0.00192567	0.0137362	0.0858621	0.120866
CR45200	0.00384819	0.00181361	0.00715611	0.000247724	0.00928659	0.00535768	0.0040335	0.00113276	0.00669856	0.00359814	0.0122475	0.00483559	0.0016319	0	0.0181099
MED26	1.8175	1.95733	1.91256	1.67286	1.78042	2.082	2.06456	2.54566	1.77608	1.36376	1.85069	1.40326	1.89959	2.42648	1.66893
CG11231	0.00386659	0.00169429	0.00191036	0	0.00365993	0	0.0001992	0	0	0	0	0	0.00406199	0	0
Sox102F	0.217648	0.0537568	0.189767	0.0291938	0.0379624	0.00598811	0.0560011	0.0314729	0.204269	0.0207823	0.111224	0.00741923	0.100695	0.209911	0.0065928
fd102C	0	0.000464898	0.000279573	0.000573483	0.000582273	0.000744901	0	0	0	0.00193085	0	0	0	0	0
CR33797	0	0	0	0	0	0	0	0	0	0	0	0	0	0	0
CR45123	0	0	0	0	0	0	0	0.000294958	0	0	0	0	0	0	0
CG11148	0.834027	0.754072	0.753212	0.543306	0.894935	0.680969	0.693021	0.772385	0.756063	0.632047	0.914389	0.575932	0.763697	0.667187	0.544795
unc-13	1.60029	2.74351	2.00311	1.51837	1.46652	2.24817	1.66478	3.70264	1.5844	0.724535	1.2131	0.463969	3.33811	4.21258	1.23141
CR43425	0.00566113	0.0256065	0.00447519	0.0093757	0.00836087	0.0204104	0.0161242	0.0441421	0.00755215	0	0	0.00570928	0.0121652	0.00704416	0.0218616
CR44029	0.0465418	0.0534152	0.061039	0.00843048	0.0202007	0.0331403	0.033432	0.045123	0.0225311	0.0315921	0.0118749	0.039918	0.0399088	0.0418029	0.0184803
CR43361	0.0126715	0.008141	0.0113427	0.009255	0.0258748	0.00831421	0.0141077	0.0112117	0.021763	0.0303881	0.015623	0.00594701	0.0278718	0.0228418	0
eIF4G	2.30235	1.41994	2.00409	1.64427	2.76891	1.39787	1.71252	1.38466	2.30561	1.61167	2.70258	1.7676	1.22162	1.24289	2.15324
mGluR	0	0	0	0	0	0	0	0.00723433	0	0.000426379	0.000764997	0	0	0	0
4E-T	0.352776	0.411838	0.38911	0.304862	0.420753	0.37164	0.379408	0.51324	0.399707	0.337209	0.441754	0.331048	0.349519	0.454415	0.411622
CR45201	0	0	0	0	0	0	0	0	0	0	0	0	0	0	0
CR44030	0.172956	0.151117	0.150423	0.0754347	0.236879	0.104829	0.177943	0.102324	0.145247	0.254398	0.154355	0.158108	0.400949	0.286302	0.167638
fuss	0.00484507	0.000161172	0.0110194	0.00223874	0.00514439	0.000883298	0.00240896	0.00367891	0.00060027	0	0	0.00267623	0.00221403	0	0
sphinx	0.00348774	0	0.00157439	0	0.00316858	0	0.0010518	0.000925453	0	0	0	0	0.000991522	0	0
toy	2.24805	1.09445	2.42878	5.12327	6.75933	2.29052	5.33779	1.35268	4.74923	0.448059	0.516533	0.133079	4.25395	2.31487	2.76186
PlexA	1.24676	1.18541	1.26279	0.847412	1.20548	1.08904	1.15712	1.56488	1.11313	1.25543	1.22733	1.5405	1.06867	1.19694	1.00202
CR44031	0.00724719	0.00456228	0.00606447	0.00416784	0.00301709	0.00708267	0.00611402	0.00155512	0.00410498	0.000697766	0.00270416	0.00506229	0	0	0.0157638
CG11077	0.536076	0.530008	0.501617	0.518108	0.286283	0.472044	0.47022	0.76949	0.363231	0.567291	0.228426	0.620071	0.328156	0.498676	0.499269
CG11076	0.501167	0.590839	0.452953	0.52093	0.828879	0.41789	0.445314	0.336845	0.574721	0.449581	0.623444	0.277423	0.369647	0.356128	0.60386
ATPsyn-beta	5.9648	4.46162	5.48877	5.56682	5.58751	5.54783	5.53184	4.64255	6.00487	6.69936	5.53133	4.98789	3.02457	4.62868	5.09077
CaMKII	0.797543	0.956562	0.735751	0.698227	0.774342	0.939028	0.737191	1.20889	0.686162	0.61792	0.701107	0.559514	0.90894	0.930308	0.612144
Zyx	0.356352	0.394332	0.373695	0.28621	0.382806	0.472418	0.424583	0.614586	0.385174	0.382642	0.431362	0.439088	0.462826	0.533459	0.392347
Rfabg	0.00288121	0.00652923	0.00400323	0.00397235	0.00274225	0.00692857	0.00181762	0.015721	0.00347169	0.000726416	0	0.00171007	0.00102108	0.00288652	0.0260789
Actbeta	0	0.00658233	0.0020594	0	0	0.00345347	0.000770516	0.788376	0.000421365	0.000846485	0	0.0056849	0	0.00256469	0
sv	0.00692642	0.201167	0.00629909	0.000289684	0.000530007	0.00717142	0.00474009	0.196452	0.00245537	0.00347739	0.0110256	0.00911403	0.00138257	0.036226	0
Cals	0.662803	0.739076	0.766379	0.611222	0.763556	0.860532	0.732626	1.41891	0.738863	0.603355	0.708016	1.41929	0.7664	0.657794	0.552243
Arf102F	1.66294	1.67357	1.63717	1.62543	1.88212	1.75018	1.76317	1.60336	1.74762	1.62639	1.74898	1.86209	1.04762	1.1053	2.95119
CG11155	0.00554956	0.0281578	0.00887327	0.0073718	0.0198066	0.00097557	0.00576341	0.699555	0.00816716	0.00349992	0.00749967	0.269824	0.00465301	0.026743	0.012346
CG32017	0.0159645	0.019149	0.0267809	0.0315837	0.00687897	0.0217971	0.0208216	0.395476	0.00333438	0.00138638	0.0231495	0	0.00787687	0.0259681	0.0143122
Kif3C	0.000804817	0.00154377	0.00379081	0.000756868	0.000774435	0.00034557	0.000636419	0.000410975	0.00116128	0	0.00596057	0	0	0.00457916	0
pho	0.651804	0.74288	0.71407	0.569109	0.639356	0.666463	0.705691	0.715612	0.598812	0.620885	0.690407	0.329156	0.721846	0.763859	0.58975
CG33521	0.0158686	0.0287695	0.0138059	0.0299917	0.029198	0.049556	0.0177937	0.0415161	0.00589167	0.00496755	0.0159268	0.0167585	0.0101342	0.00921273	0.00911529
PIP4K	0.595365	0.725945	0.633123	0.533177	0.684177	0.794664	0.745436	1.0258	0.582782	0.660071	0.753127	0.793621	0.741236	0.572257	0.760239
Mitf	0.417521	0.376583	0.423069	0.310315	0.433509	0.37203	0.411124	0.341822	0.458526	0.332502	0.448193	0.394306	0.575483	0.588639	0.274294
Dyrk3	0.832514	1.23751	0.824267	0.858487	0.835725	1.21201	1.0286	1.7691	0.799727	0.769184	0.897689	0.895409	1.46233	2.04436	0.726372
Caps	0.0111323	0.0549214	0.0133271	0.0074777	0.00532693	0.0135299	0.00826839	0.883893	0.00421667	0.0356678	0.0156721	0.178505	0.0807156	0.0582097	0.00206595
mt:tRNA:I	0.000548688	0	0.00605026	0	0	0	0.000271331	0.00193231	0	0	0	0	0	0	0
mt:tRNA:Q	0	0	0	0	0	0	0	0	0	0	0	0	0	0	0
mt:tRNA:M	0	0	0	0	0	0	0	0	0	0	0	0	0	0	0
mt:ND2	11.6965	12.4604	13.2492	11.6408	9.44488	10.9239	10.5378	12.7512	11.5546	10.5155	9.25408	13.2873	15.0977	7.80618	9.50814
mt:tRNA:W	0	0.00338903	0	0	0.00180811	0.00032644	0.000362156	0.0107464	0.00358957	0	0.00344551	0	0	0.0424333	0
mt:tRNA:C	0.00272634	0.00438515	0.00161997	0.00420217	0.0100276	0.00740306	0.0058694	0.00209801	0.00745312	0.00813988	0.0110883	0	0	0	0.0169852
mt:tRNA:Y	0.00145742	0.00147068	0.00101597	0	0.00389767	0.00111741	0.000438262	0.0012688	0	0.00140336	0.00102598	0.00107827	0	0	0.015916
mt:CoI	118.586	114.12	122.196	118.466	94.0813	104.858	109.187	126.314	107.568	108.783	96.403	110.446	92.25	90.6745	90.7095
mt:tRNA:L:UUR	0	0	0	0	0	0	0	0	0	0	0	0	0	0	0
mt:CoII	161.851	142.505	162.271	166.369	132.679	136.878	140.936	154.452	149.143	154.505	132.742	150.15	118.21	107.323	126.948
mt:tRNA:K	0	0	0	0.00124111	0	0	0	0	0	0	0.0032033	0	0	0	0
mt:tRNA:D	0	0	0	0	0	0	0	0	0	0	0	0	0	0	0
mt:ATPase8	0.266771	0.272382	0.318941	0.221916	0.289044	0.235212	0.233576	0.207859	0.313382	0.270168	0.222393	0.224572	0.391684	0.212185	0.256977
mt:ATPase6	92.3293	75.9807	97.427	93.784	81.9104	69.7574	74.9076	89.5974	95.7749	87.3688	92.8689	79.5188	69.9129	59.9952	78.8649
mt:CoIII	183.602	178.137	191.208	194.577	149.662	167.369	164.327	197.196	174.086	164.491	152.441	172.51	156.733	130.787	137.503
mt:tRNA:G	0	0.000832368	0	0	0.000715167	0	0.00127406	0.00190904	0.00044565	0.00046828	0	0	0	0	0
mt:ND3	19.1751	16.8207	19.8763	18.3266	17.6427	15.7044	16.1524	18.1	19.1231	17.335	15.7463	18.173	17.7317	8.58309	15.9358
mt:tRNA:A	0.00118711	0	0.000264371	0.000247724	0.00141803	0	0	0.000278278	0.00616046	0.00172468	0.00412047	0	0	0	0
mt:tRNA:R	0.00191379	0.00783803	0.00215279	0.00530838	0.0146918	0.00214469	0.00296368	0.00304731	0.000506329	0.0131622	0.00847177	0	0	0	0
mt:tRNA:N	0	0	0	0	0	0	0	0	0	0	0	0	0	0	0
mt:tRNA:S:AGY	0.00102491	0.001766	0	0	0	0	0	0.000323697	0	0	0	0	0	0	0
mt:tRNA:E	0	0	0	0	0	0	0	0	0	0	0	0	0	0	0
mt:tRNA:F	0	0	0	0	0	0	0	0	0	0	0	0	0	0	0
mt:ND5	27.5324	24.5378	27.6186	26.1312	23.84	23.5357	22.6797	25.9492	25.6147	26.8409	21.6894	27.6615	20.9198	14.198	22.9596
mt:tRNA:H	0	0.000251001	0	0	0	0	0	0	0	0	0	0	0	0	0
mt:ND4	32.7563	34.4545	34.4005	31.3679	21.4919	31.6661	30.8088	39.2209	27.5206	33.1367	22.6868	37.8706	26.5402	25.7853	25.443
mt:ND4L	0.157932	0.170106	0.169047	0.194069	0.177981	0.140141	0.120124	0.139914	0.164314	0.198532	0.210215	0.184114	0.114689	0.0374646	0.297407
mt:tRNA:T	0	0	0	0	0	0.0029832	0	0	0	0	0	0	0	0	0
mt:tRNA:P	0	0	0	0	0	0	0	0	0	0	0	0	0	0	0
mt:ND6	21.2873	23.2225	21.9291	20.631	19.9862	21.2453	17.6048	25.9146	21.8312	18.6611	19.261	23.5471	19.756	10.0262	18.3705
mt:Cyt-b	78.916	90.1329	81.9217	81.8812	61.4802	80.2199	70.9699	100.825	75.9539	70.6689	65.43	84.2043	74.7554	66.1618	63.1959
mt:tRNA:S:UCN	0	0	0	0.00593444	0	0	0	0	0	0	0	0	0	0	0
mt:ND1	5.27708	4.54973	5.62956	5.02977	5.08092	4.12888	4.14664	5.33427	5.21669	5.16153	4.61946	5.56807	5.05013	2.70664	4.24682
mt:tRNA:L:CUN	0.0159654	0.0161728	0.025363	0.0336663	0.0283016	0.0218363	0.0204587	0.0117215	0.0189828	0.011658	0.0322305	0.0185173	0.0103604	0.0108266	0.111382
mt:lrRNA	102.11	80.0091	110.313	82.3064	94.2366	63.534	79.7522	84.2557	102.445	130.376	64.849	114.161	149.173	68.7131	83.6849
mt:tRNA:V	0.00267969	0.000502249	0.00139307	0.00430316	0.0127683	0.00217525	0.00442419	0.00449958	0.00346233	0.00237482	0.00331987	0.00162244	0	0.00342733	0.0220353
mt:srRNA	1.91834	1.36394	2.10263	1.71845	2.06597	1.2811	1.42518	1.52584	2.36087	1.97345	1.8356	1.60106	2.35678	1.29611	1.64743
FLP	0	0	0	0	0.000277286	0	0	0	0	0	0	0	0	0	0
GFP	0.0318851	0.00308458	0.069991	0	0.000332077	0	0.00214211	0.00480993	0.095244	0.00901956	0.00311689	0.0173961	0.521057	0	0
LacZ	0	0	0	0	0	0	0	0	0	0	0	0	0.00225573	0	0
miniWhite	0.0238089	0.0057115	0.0116	0.00863973	0.000423025	0.00713929	0.00736812	0.0170673	0.0050482	0.00274197	0.00199615	0	0.0697794	0.00783998	0
Gal4	0	0	0	0	0	0	0	0	0	0	0	0	0	0	0
RbfRNAi	0	0	0	0	0	0	0	0	0	0	0	0	0	0	0
DpRNAi	0	0	0	0	0	0	0	0	0	0	0	0	0	0	0
Mef2GAL	0	0	0	0	0	0	0	0	0	0	0	0	0	0	0
