## Supplemental Tables S1-S11 for "Combined inactivation of RB and Hippo pathways converts differentiating photoreceptors into eye progenitor cells through derepression of *homothorax*": Table S2.xlsx

### Sheet: Table S2
Table S2. Differential expression of genes between wildtype anterior (including peripodial) and posterior cell populations
A table of genes differentially expressed between wildtype anterior+peripodial and posterior cell populations used for enrichment analysis.

### Sheet: Anterior_vs_Posterior_Profiles
p_val	avg_log2FC	pct.1	pct.2	p_val_adj	cluster	gene
0	1.73756	0.695	0.22	0	Anterior+Peripodial	ab
0	1.91228	0.69	0.228	0	Anterior+Peripodial	ImpE1
5.0205e-287	1.27114	0.624	0.188	8.78487e-283	Anterior+Peripodial	mab-21
3.14664e-280	1.33655	0.852	0.462	5.50598e-276	Anterior+Peripodial	CG43164
1.12043e-197	0.935096	0.576	0.211	1.96053e-193	Anterior+Peripodial	fng
1.60835e-205	1.44366	0.513	0.151	2.81428e-201	Anterior+Peripodial	Optix
4.75375e-226	1.42243	0.642	0.287	8.31811e-222	Anterior+Peripodial	cv-c
1.70421e-245	0.902209	0.687	0.334	2.98203e-241	Anterior+Peripodial	CG9331
1.92112e-165	0.826389	0.767	0.429	3.36158e-161	Anterior+Peripodial	trn
1.11181e-157	0.959395	0.56	0.246	1.94545e-153	Anterior+Peripodial	Oatp74D
5.64629e-263	1.06973	0.801	0.491	9.87987e-259	Anterior+Peripodial	dally
2.5122e-124	0.710684	0.521	0.239	4.39584e-120	Anterior+Peripodial	fru
6.32928e-136	0.637017	0.524	0.244	1.1075e-131	Anterior+Peripodial	Bx
2.11411e-255	1.45711	0.865	0.595	3.69927e-251	Anterior+Peripodial	hth
1.68909e-118	0.735513	0.598	0.329	2.95557e-114	Anterior+Peripodial	CG15905
6.14356e-135	0.771365	0.618	0.35	1.075e-130	Anterior+Peripodial	Msr-110
2.10709e-154	0.617559	0.753	0.486	3.68698e-150	Anterior+Peripodial	ovo
7.75034e-108	0.451572	0.524	0.263	1.35615e-103	Anterior+Peripodial	CG31121
2.96527e-102	0.723975	0.526	0.266	5.18863e-98	Anterior+Peripodial	CG11905
1.54262e-127	0.57955	0.662	0.421	2.69928e-123	Anterior+Peripodial	CG1969
2.28276e-129	0.535275	0.647	0.406	3.99438e-125	Anterior+Peripodial	CG9577
4.60405e-146	0.846917	0.689	0.451	8.05618e-142	Anterior+Peripodial	Cht3
4.30072e-102	0.515482	0.624	0.388	7.5254e-98	Anterior+Peripodial	CG11275
1.58564e-115	0.549053	0.607	0.372	2.77456e-111	Anterior+Peripodial	yip2
2.88067e-138	0.67859	0.723	0.492	5.04059e-134	Anterior+Peripodial	CG9782
4.78729e-122	0.904683	0.633	0.402	8.3768e-118	Anterior+Peripodial	CR43334
1.45899e-104	0.470478	0.606	0.376	2.55294e-100	Anterior+Peripodial	SpdS
1.17105e-98	0.50775	0.612	0.386	2.0491e-94	Anterior+Peripodial	GNBP3
1.80694e-115	0.511285	0.695	0.478	3.16178e-111	Anterior+Peripodial	Gfat1
6.75738e-234	0.732509	0.87	0.656	1.18241e-229	Anterior+Peripodial	CG6891
2.06698e-114	0.518048	0.665	0.452	3.6168e-110	Anterior+Peripodial	CG4598
1.99114e-75	0.390854	0.57	0.358	3.48409e-71	Anterior+Peripodial	CG6959
4.3437e-113	0.544024	0.716	0.505	7.60061e-109	Anterior+Peripodial	ps
2.7713e-79	0.440108	0.528	0.324	4.84922e-75	Anterior+Peripodial	CD98hc
1.48782e-91	0.49986	0.697	0.498	2.60339e-87	Anterior+Peripodial	nop5
1.8295e-88	0.470412	0.693	0.494	3.20126e-84	Anterior+Peripodial	d
6.40909e-73	0.42519	0.61	0.413	1.12146e-68	Anterior+Peripodial	Fib
9.19453e-71	0.353227	0.539	0.342	1.60886e-66	Anterior+Peripodial	CG10932
2.48968e-51	0.34858	0.735	0.538	4.35644e-47	Anterior+Peripodial	PCNA
1.93735e-51	0.509727	0.725	0.529	3.38997e-47	Anterior+Peripodial	ImpE2
2.83373e-95	0.712602	0.644	0.451	4.95846e-91	Anterior+Peripodial	Imp
1.31109e-109	0.519823	0.715	0.522	2.29414e-105	Anterior+Peripodial	CG4038
1.48982e-59	0.447319	0.614	0.423	2.60689e-55	Anterior+Peripodial	dp
7.64567e-200	0.73581	0.854	0.664	1.33784e-195	Anterior+Peripodial	Nop60B
5.52419e-107	0.449011	0.792	0.603	9.66622e-103	Anterior+Peripodial	CG8036
2.22118e-112	0.489393	0.692	0.504	3.88662e-108	Anterior+Peripodial	P32
1.25751e-92	0.636288	0.695	0.507	2.20039e-88	Anterior+Peripodial	CG5151
1.68226e-87	0.462089	0.665	0.479	2.94362e-83	Anterior+Peripodial	Mtpalpha
1.10498e-61	0.366814	0.513	0.327	1.93349e-57	Anterior+Peripodial	Snoo
1.0439e-54	0.342024	0.521	0.337	1.82661e-50	Anterior+Peripodial	Drat
8.8487e-96	0.436637	0.689	0.506	1.54835e-91	Anterior+Peripodial	Rpi
3.81985e-71	0.375284	0.569	0.386	6.68397e-67	Anterior+Peripodial	Jafrac2
3.90712e-121	0.532149	0.731	0.549	6.83668e-117	Anterior+Peripodial	Hsp60
1.07938e-67	0.541936	0.683	0.503	1.88869e-63	Anterior+Peripodial	CG4914
5.76194e-75	0.405011	0.583	0.403	1.00822e-70	Anterior+Peripodial	CG2789
1.85648e-76	0.398752	0.643	0.465	3.24847e-72	Anterior+Peripodial	Ahcy13
4.63442e-59	0.341022	0.622	0.446	8.10931e-55	Anterior+Peripodial	Rrp1
2.08053e-64	0.431546	0.596	0.421	3.64051e-60	Anterior+Peripodial	tsh
5.91556e-88	0.441562	0.69	0.515	1.0351e-83	Anterior+Peripodial	l(1)G0255
8.64728e-60	0.375834	0.504	0.33	1.5131e-55	Anterior+Peripodial	Zasp52
2.12487e-60	0.404274	0.621	0.453	3.71809e-56	Anterior+Peripodial	ex
2.82327e-99	0.473857	0.72	0.556	4.94016e-95	Anterior+Peripodial	PHGPx
4.51599e-85	0.465834	0.658	0.495	7.90207e-81	Anterior+Peripodial	colt
1.25814e-63	0.45054	0.836	0.673	2.2015e-59	Anterior+Peripodial	28SrRNA-Psi:CR41609
1.35554e-64	0.42173	0.8	0.639	2.37192e-60	Anterior+Peripodial	dm
4.85135e-68	0.384289	0.674	0.515	8.4889e-64	Anterior+Peripodial	CG13096
1.73588e-63	0.356869	0.617	0.46	3.03745e-59	Anterior+Peripodial	LSm3
2.99107e-49	0.303357	0.551	0.395	5.23378e-45	Anterior+Peripodial	eIF6
4.23931e-51	0.302238	0.6	0.444	7.41794e-47	Anterior+Peripodial	msk
6.44005e-54	0.300835	0.772	0.617	1.12688e-49	Anterior+Peripodial	Sema-2b
1.66408e-102	0.517429	0.791	0.637	2.91182e-98	Anterior+Peripodial	TRAM
3.25805e-64	0.350799	0.684	0.53	5.70094e-60	Anterior+Peripodial	CG2767
1.26956e-216	0.719803	0.865	0.713	2.22148e-212	Anterior+Peripodial	AnxB9
8.50277e-102	0.480009	0.747	0.596	1.48781e-97	Anterior+Peripodial	OstStt3
2.72155e-48	0.326881	0.634	0.483	4.76216e-44	Anterior+Peripodial	Rcc1
1.68519e-118	0.483014	0.797	0.647	2.94875e-114	Anterior+Peripodial	Fdh
2.99678e-37	0.265709	0.51	0.362	5.24376e-33	Anterior+Peripodial	RanGAP
2.86159e-225	0.748723	0.875	0.728	5.00721e-221	Anterior+Peripodial	CG6543
3.91789e-82	0.429129	0.717	0.57	6.85552e-78	Anterior+Peripodial	l(2)37Cc
8.10289e-123	0.62965	0.855	0.709	1.41784e-118	Anterior+Peripodial	Egfr
5.48146e-55	0.33747	0.71	0.565	9.59146e-51	Anterior+Peripodial	SelD
4.41819e-202	0.646275	0.948	0.803	7.73096e-198	Anterior+Peripodial	jim
3.45199e-60	0.513311	0.617	0.474	6.04029e-56	Anterior+Peripodial	Sirup
1.47502e-39	0.30299	0.547	0.404	2.581e-35	Anterior+Peripodial	Pde9
1.13003e-41	0.292091	0.59	0.447	1.97732e-37	Anterior+Peripodial	tai
1.07957e-80	0.501704	0.757	0.615	1.88903e-76	Anterior+Peripodial	CG6767
1.578e-49	0.300576	0.637	0.495	2.76119e-45	Anterior+Peripodial	CG10638
1.27786e-39	0.254504	0.615	0.473	2.236e-35	Anterior+Peripodial	ade5
4.18518e-109	0.508034	0.822	0.681	7.32323e-105	Anterior+Peripodial	Tudor-SN
1.67928e-105	0.473931	0.822	0.681	2.9384e-101	Anterior+Peripodial	CG6398
1.97385e-72	0.429607	0.758	0.618	3.45384e-68	Anterior+Peripodial	ci
1.7697e-46	0.311792	0.624	0.484	3.09662e-42	Anterior+Peripodial	pot
7.49347e-40	0.287335	0.546	0.406	1.31121e-35	Anterior+Peripodial	Ote
1.33917e-41	0.266967	0.512	0.373	2.34329e-37	Anterior+Peripodial	TFAM
2.48233e-57	0.333585	0.637	0.499	4.34357e-53	Anterior+Peripodial	Mtch
7.33387e-43	0.28187	0.512	0.374	1.28328e-38	Anterior+Peripodial	Eip55E
2.32287e-35	0.228391	0.515	0.377	4.06456e-31	Anterior+Peripodial	CG11334
6.92735e-37	0.247819	0.511	0.374	1.21215e-32	Anterior+Peripodial	CG2604
4.4339e-77	0.414398	0.717	0.581	7.75843e-73	Anterior+Peripodial	Dph5
1.42432e-71	0.375868	0.79	0.654	2.49227e-67	Anterior+Peripodial	Sip1
1.74875e-43	0.285816	0.535	0.399	3.05996e-39	Anterior+Peripodial	AdSS
1.50312e-125	0.521191	0.852	0.717	2.63016e-121	Anterior+Peripodial	CG9705
3.00043e-38	0.253994	0.514	0.379	5.25016e-34	Anterior+Peripodial	CG15717
2.54814e-49	0.32048	0.597	0.462	4.45873e-45	Anterior+Peripodial	CG33774
1.18485e-111	0.479515	0.825	0.691	2.07325e-107	Anterior+Peripodial	CG4390
1.49092e-38	0.272162	0.696	0.562	2.60881e-34	Anterior+Peripodial	Ssrp
8.57993e-270	0.740866	0.913	0.78	1.50132e-265	Anterior+Peripodial	CG1707
4.74202e-163	0.907017	0.81	0.677	8.29758e-159	Anterior+Peripodial	toy
6.76994e-73	0.43837	0.749	0.616	1.1846e-68	Anterior+Peripodial	Dp1
1.28332e-71	0.396263	0.731	0.598	2.24555e-67	Anterior+Peripodial	CG7970
1.88461e-51	0.335714	0.727	0.594	3.29769e-47	Anterior+Peripodial	Gdh
5.60994e-60	0.346581	0.71	0.578	9.81628e-56	Anterior+Peripodial	Trxr-1
1.61015e-57	0.352362	0.691	0.559	2.81743e-53	Anterior+Peripodial	CG1703
1.76115e-67	0.39547	0.72	0.589	3.08166e-63	Anterior+Peripodial	CG14434
1.90088e-39	0.281938	0.553	0.423	3.32615e-35	Anterior+Peripodial	CG11590
2.56689e-71	0.410703	0.746	0.616	4.49154e-67	Anterior+Peripodial	Thiolase
1.33385e-39	0.270773	0.6	0.471	2.33398e-35	Anterior+Peripodial	CG11858
8.16251e-32	0.23098	0.513	0.384	1.42828e-27	Anterior+Peripodial	ihog
2.6498e-96	0.447181	0.836	0.708	4.63662e-92	Anterior+Peripodial	Nop56
3.81214e-83	0.412706	0.746	0.618	6.67048e-79	Anterior+Peripodial	CG6180
1.54396e-33	0.259357	0.569	0.441	2.70162e-29	Anterior+Peripodial	CG15083
1.44451e-39	0.263868	0.57	0.443	2.5276e-35	Anterior+Peripodial	CG15881
3.91028e-166	0.588112	0.839	0.713	6.84221e-162	Anterior+Peripodial	janA
1.13018e-115	0.566683	0.817	0.691	1.97759e-111	Anterior+Peripodial	hoip
4.46081e-46	0.324567	0.654	0.528	7.80552e-42	Anterior+Peripodial	CG12581
4.76669e-42	0.394063	0.567	0.441	8.34075e-38	Anterior+Peripodial	CG15093
5.50834e-62	0.353206	0.738	0.613	9.63849e-58	Anterior+Peripodial	Phb2
9.24629e-46	0.342695	0.644	0.519	1.61792e-41	Anterior+Peripodial	CG9427
3.06867e-35	0.25122	0.55	0.426	5.36956e-31	Anterior+Peripodial	CG32409
1.4415e-41	0.277101	0.625	0.501	2.52234e-37	Anterior+Peripodial	und
1.72091e-95	0.452544	0.804	0.681	3.01124e-91	Anterior+Peripodial	Ost48
1.68612e-51	0.322328	0.736	0.613	2.95037e-47	Anterior+Peripodial	spoon
2.22329e-37	0.368449	0.671	0.548	3.89031e-33	Anterior+Peripodial	serp
2.62346e-37	0.262838	0.624	0.502	4.59053e-33	Anterior+Peripodial	CG3939
8.60998e-197	0.675528	0.88	0.759	1.50657e-192	Anterior+Peripodial	scu
5.5569e-116	0.500461	0.912	0.791	9.72347e-112	Anterior+Peripodial	GstS1
1.77025e-107	0.505755	0.901	0.78	3.09758e-103	Anterior+Peripodial	Pen
2.10599e-101	0.451973	0.803	0.682	3.68506e-97	Anterior+Peripodial	RpS15Ab
1.88147e-57	0.35794	0.725	0.604	3.29219e-53	Anterior+Peripodial	26-29-p
1.88553e-52	0.31783	0.74	0.619	3.29931e-48	Anterior+Peripodial	grp
4.96668e-33	0.242662	0.521	0.401	8.6907e-29	Anterior+Peripodial	EfTuM
3.79117e-83	0.401907	0.841	0.722	6.6338e-79	Anterior+Peripodial	CG7834
3.23608e-38	0.278853	0.638	0.519	5.6625e-34	Anterior+Peripodial	CG7920
3.88741e-35	0.251128	0.548	0.43	6.8022e-31	Anterior+Peripodial	Cypl
1.95272e-64	0.362528	0.808	0.691	3.41687e-60	Anterior+Peripodial	PPP4R2r
1.94986e-40	0.282785	0.684	0.567	3.41187e-36	Anterior+Peripodial	l(1)G0156
7.74194e-97	0.46845	0.833	0.716	1.35469e-92	Anterior+Peripodial	NHP2
2.75076e-38	0.267163	0.642	0.525	4.81327e-34	Anterior+Peripodial	Gtp-bp
3.13077e-28	0.232605	0.601	0.484	5.47822e-24	Anterior+Peripodial	Nup358
1.14941e-23	0.176834	0.552	0.436	2.01123e-19	Anterior+Peripodial	CG13377
4.24213e-75	0.425445	0.74	0.624	7.42287e-71	Anterior+Peripodial	Spase12
1.22095e-54	0.567272	0.74	0.624	2.13641e-50	Anterior+Peripodial	mt:srRNA
6.62964e-30	0.221664	0.522	0.408	1.16005e-25	Anterior+Peripodial	CG1542
1.14838e-27	0.216344	0.526	0.412	2.00943e-23	Anterior+Peripodial	Pex19
1.01167e-26	0.2053	0.539	0.425	1.77022e-22	Anterior+Peripodial	CG12173
4.45647e-31	0.282368	0.639	0.525	7.79793e-27	Anterior+Peripodial	Mgstl
5.676e-26	0.198473	0.522	0.41	9.93187e-22	Anterior+Peripodial	Nnp-1
1.83761e-86	0.685588	0.906	0.794	3.21545e-82	Anterior+Peripodial	28SrRNA-Psi:CR45860
5.59738e-24	0.209445	0.554	0.443	9.7943e-20	Anterior+Peripodial	Incenp
1.47628e-250	0.738157	0.908	0.797	2.5832e-246	Anterior+Peripodial	CG11267
2.0176e-81	0.404866	0.797	0.686	3.5304e-77	Anterior+Peripodial	CG12279
3.42705e-69	0.430118	0.796	0.685	5.99666e-65	Anterior+Peripodial	eIF4G
1.13833e-40	0.419637	0.661	0.55	1.99185e-36	Anterior+Peripodial	Tollo
4.38419e-30	0.251055	0.585	0.474	7.67146e-26	Anterior+Peripodial	Sam-S
1.85286e-28	0.232444	0.561	0.451	3.24213e-24	Anterior+Peripodial	Pglym78
3.37164e-122	0.571952	0.87	0.76	5.89969e-118	Anterior+Peripodial	l(1)G0320
6.17907e-74	0.406006	0.78	0.67	1.08121e-69	Anterior+Peripodial	T-cp1
4.58263e-72	0.392539	0.827	0.718	8.01869e-68	Anterior+Peripodial	CaBP1
7.23e-31	0.227082	0.63	0.521	1.26511e-26	Anterior+Peripodial	grsm
1.0948e-48	0.321348	0.696	0.588	1.91568e-44	Anterior+Peripodial	CG5590
2.65392e-44	0.283945	0.698	0.59	4.64384e-40	Anterior+Peripodial	Mdh1
4.70844e-34	0.251065	0.694	0.586	8.23883e-30	Anterior+Peripodial	CG3226
5.20319e-33	0.252475	0.612	0.504	9.10455e-29	Anterior+Peripodial	Aats-ala
3.52277e-69	0.375672	0.775	0.668	6.16415e-65	Anterior+Peripodial	dj-1beta
2.84479e-41	0.367219	0.625	0.518	4.97782e-37	Anterior+Peripodial	CG8498
3.19148e-56	0.339278	0.803	0.697	5.58446e-52	Anterior+Peripodial	CG42748
1.75877e-35	0.279863	0.642	0.536	3.07749e-31	Anterior+Peripodial	Parp
9.61328e-58	0.315231	0.786	0.681	1.68213e-53	Anterior+Peripodial	GstE12
7.14575e-28	0.230733	0.61	0.505	1.25036e-23	Anterior+Peripodial	mtSSB
2.63459e-25	0.20587	0.532	0.428	4.61001e-21	Anterior+Peripodial	mRpL14
1.21035e-21	0.198073	0.521	0.417	2.11787e-17	Anterior+Peripodial	Aats-lys
5.40901e-25	0.228818	0.511	0.408	9.46468e-21	Anterior+Peripodial	Acon
1.19825e-18	0.169164	0.523	0.421	2.0967e-14	Anterior+Peripodial	CycB
2.28789e-60	0.332246	0.783	0.681	4.00334e-56	Anterior+Peripodial	CG42336
3.8534e-35	0.242028	0.778	0.677	6.74268e-31	Anterior+Peripodial	Ent2
4.59996e-30	0.232477	0.62	0.52	8.04901e-26	Anterior+Peripodial	CG4455
1.11788e-29	0.230455	0.617	0.517	1.95606e-25	Anterior+Peripodial	TfIIFalpha
1.99855e-23	0.206395	0.534	0.435	3.49706e-19	Anterior+Peripodial	pont
2.84935e-94	0.437114	0.867	0.768	4.9858e-90	Anterior+Peripodial	Cctgamma
1.60312e-48	0.317432	0.758	0.659	2.80513e-44	Anterior+Peripodial	Tcp-1eta
3.99611e-32	0.261318	0.723	0.624	6.9924e-28	Anterior+Peripodial	Rpn2
1.07597e-31	0.249955	0.634	0.535	1.88273e-27	Anterior+Peripodial	nudC
8.11702e-67	0.345723	0.801	0.703	1.42032e-62	Anterior+Peripodial	Tim8
1.55346e-12	0.105633	0.561	0.463	2.71825e-08	Anterior+Peripodial	msd1
5.16285e-182	0.96113	0.949	0.851	9.03396e-178	Anterior+Peripodial	fabp
4.8188e-21	0.187385	0.529	0.432	8.43194e-17	Anterior+Peripodial	Cas
3.13896e-42	0.290715	0.694	0.597	5.49254e-38	Anterior+Peripodial	mRpL12
1.93417e-28	0.249578	0.569	0.472	3.38441e-24	Anterior+Peripodial	CG34132
1.01724e-27	0.243572	0.59	0.493	1.77997e-23	Anterior+Peripodial	Karybeta3
5.47133e-26	0.229014	0.599	0.502	9.57373e-22	Anterior+Peripodial	DppIII
7.28006e-34	0.241103	0.681	0.585	1.27387e-29	Anterior+Peripodial	CG5214
1.37009e-46	0.915439	0.517	0.421	2.39739e-42	Anterior+Peripodial	mirr
8.72776e-212	0.907635	0.968	0.872	1.52718e-207	Anterior+Peripodial	Msp300
9.87869e-47	0.284141	0.746	0.65	1.72857e-42	Anterior+Peripodial	CG3566
3.17026e-30	0.241401	0.649	0.553	5.54733e-26	Anterior+Peripodial	CG3011
7.74813e-30	0.277413	0.745	0.649	1.35577e-25	Anterior+Peripodial	Ppa
2.57421e-24	0.218437	0.521	0.426	4.50436e-20	Anterior+Peripodial	Ca-P60A
2.60834e-80	0.440442	0.844	0.749	4.56407e-76	Anterior+Peripodial	Sec61alpha
1.5394e-20	0.188759	0.565	0.47	2.69364e-16	Anterior+Peripodial	Sec23
3.88233e-32	0.23425	0.736	0.642	6.7933e-28	Anterior+Peripodial	CG1518
2.36594e-22	0.19526	0.612	0.518	4.13992e-18	Anterior+Peripodial	CG9281
1.39772e-32	0.280402	0.789	0.696	2.44573e-28	Anterior+Peripodial	Ubi-p5E
4.69875e-21	0.177157	0.546	0.453	8.22188e-17	Anterior+Peripodial	ras
1.26747e-20	0.198723	0.513	0.42	2.21782e-16	Anterior+Peripodial	Tango13
7.15345e-20	0.184587	0.5	0.407	1.25171e-15	Anterior+Peripodial	Tom40
5.6497e-46	0.299696	0.734	0.641	9.88585e-42	Anterior+Peripodial	CG11455
2.35527e-22	0.200944	0.571	0.478	4.12126e-18	Anterior+Peripodial	CG17776
8.94814e-213	0.662036	0.949	0.857	1.56575e-208	Anterior+Peripodial	Inx3
1.78068e-51	0.3924	0.753	0.661	3.11583e-47	Anterior+Peripodial	SsRbeta
1.72641e-39	0.271747	0.74	0.648	3.02088e-35	Anterior+Peripodial	Sod2
1.39678e-26	0.223593	0.614	0.522	2.44408e-22	Anterior+Peripodial	CG8635
3.38568e-27	0.228923	0.654	0.563	5.92427e-23	Anterior+Peripodial	RpLP0-like
7.4078e-21	0.19865	0.514	0.423	1.29622e-16	Anterior+Peripodial	CG4686
4.03334e-42	0.282973	0.758	0.667	7.05754e-38	Anterior+Peripodial	LSm7
2.02949e-29	0.280695	0.716	0.625	3.5512e-25	Anterior+Peripodial	CG2918
1.44949e-20	0.191714	0.581	0.49	2.53631e-16	Anterior+Peripodial	CG1749
5.4968e-20	0.185391	0.529	0.439	9.6183e-16	Anterior+Peripodial	CG6610
5.15004e-38	0.252507	0.753	0.663	9.01155e-34	Anterior+Peripodial	OstDelta
9.53796e-26	0.235527	0.603	0.513	1.66895e-21	Anterior+Peripodial	wal
6.41671e-52	0.316944	0.807	0.718	1.1228e-47	Anterior+Peripodial	Tom7
4.43312e-11	0.121774	0.54	0.451	7.75707e-07	Anterior+Peripodial	Caf1-180
1.58731e-25	0.221254	0.694	0.605	2.77747e-21	Anterior+Peripodial	Hsc70Cb
3.25053e-19	0.181049	0.563	0.474	5.68777e-15	Anterior+Peripodial	dre4
5.96814e-18	0.143986	0.755	0.666	1.04431e-13	Anterior+Peripodial	Spn27A
1.01269e-33	0.244584	0.663	0.575	1.77201e-29	Anterior+Peripodial	CG13220
3.8937e-16	0.150821	0.518	0.43	6.8132e-12	Anterior+Peripodial	Non3
9.21039e-16	0.154018	0.519	0.432	1.61163e-11	Anterior+Peripodial	Hop
9.70184e-171	0.592287	0.943	0.856	1.69763e-166	Anterior+Peripodial	FK506-bp1
4.48224e-12	0.0989134	0.616	0.529	7.84303e-08	Anterior+Peripodial	aurB
8.19684e-19	0.170871	0.55	0.464	1.43428e-14	Anterior+Peripodial	CG14977
3.15903e-16	0.149057	0.517	0.431	5.52767e-12	Anterior+Peripodial	mRpL55
8.62617e-26	0.237309	0.767	0.681	1.50941e-21	Anterior+Peripodial	bowl
2.1076e-25	0.213923	0.642	0.556	3.68788e-21	Anterior+Peripodial	wac
1.07044e-20	0.196129	0.651	0.566	1.87306e-16	Anterior+Peripodial	ytr
6.54029e-61	0.365373	0.766	0.681	1.14442e-56	Anterior+Peripodial	CG8258
4.65936e-16	0.166057	0.689	0.604	8.15295e-12	Anterior+Peripodial	CG11882
7.61886e-10	0.089296	0.523	0.439	1.33315e-05	Anterior+Peripodial	CG33170
2.39639e-144	0.704361	0.939	0.855	4.19321e-140	Anterior+Peripodial	Hsc70-3
1.31485e-131	0.968935	0.948	0.864	2.30073e-127	Anterior+Peripodial	28SrRNA-Psi:CR40741
6.45082e-47	0.282139	0.854	0.77	1.12876e-42	Anterior+Peripodial	eIF3-S8
2.43508e-19	0.196209	0.568	0.484	4.2609e-15	Anterior+Peripodial	CG14210
2.08446e-23	0.200196	0.661	0.578	3.64738e-19	Anterior+Peripodial	CG11752
1.24415e-18	0.182836	0.541	0.458	2.17701e-14	Anterior+Peripodial	CG6878
1.09115e-16	0.148303	0.501	0.418	1.90929e-12	Anterior+Peripodial	mRpL2
1.0862e-18	0.184667	0.586	0.503	1.90063e-14	Anterior+Peripodial	CG8386
1.74393e-14	0.184077	0.586	0.503	3.05153e-10	Anterior+Peripodial	ds
7.46301e-19	0.175568	0.54	0.458	1.30588e-14	Anterior+Peripodial	CG9107
6.22203e-18	0.167496	0.512	0.43	1.08873e-13	Anterior+Peripodial	CG2004
1.01435e-15	0.140631	0.52	0.438	1.77492e-11	Anterior+Peripodial	CG4646
1.41798e-31	0.238959	0.693	0.611	2.48118e-27	Anterior+Peripodial	NDUFA8
3.87441e-60	0.354132	0.774	0.693	6.77943e-56	Anterior+Peripodial	Ssb-c31a
1.31717e-35	0.306197	0.788	0.707	2.30478e-31	Anterior+Peripodial	GstE11
5.40705e-16	0.167652	0.557	0.476	9.46126e-12	Anterior+Peripodial	GstO2
1.79648e-18	0.175091	0.52	0.439	3.14348e-14	Anterior+Peripodial	asrij
8.58141e-16	0.146559	0.528	0.447	1.50157e-11	Anterior+Peripodial	mRpL16
3.12742e-18	0.178447	0.566	0.485	5.47236e-14	Anterior+Peripodial	Hmu
4.6735e-192	0.584711	0.909	0.829	8.17769e-188	Anterior+Peripodial	CG2862
1.80453e-10	0.0988697	0.521	0.441	3.15756e-06	Anterior+Peripodial	RfC38
4.19704e-30	0.253992	0.711	0.631	7.34398e-26	Anterior+Peripodial	CG17259
9.24279e-19	0.187119	0.574	0.494	1.6173e-14	Anterior+Peripodial	atl
6.33008e-18	0.175505	0.583	0.503	1.10764e-13	Anterior+Peripodial	Elf
1.62006e-15	0.169843	0.598	0.518	2.83478e-11	Anterior+Peripodial	jbug
5.73908e-13	0.153159	0.525	0.446	1.00422e-08	Anterior+Peripodial	CG1646
4.38708e-30	0.229177	0.726	0.647	7.6765e-26	Anterior+Peripodial	CG5941
3.90881e-18	0.196721	0.64	0.561	6.83964e-14	Anterior+Peripodial	Top2
1.2503e-131	0.465533	0.898	0.82	2.18777e-127	Anterior+Peripodial	CG10576
8.49137e-11	0.106946	0.554	0.476	1.48582e-06	Anterior+Peripodial	4EHP
4.97848e-85	0.415836	0.894	0.817	8.71134e-81	Anterior+Peripodial	Gapdh2
4.08755e-65	0.346108	0.804	0.727	7.15239e-61	Anterior+Peripodial	SmF
8.03389e-26	0.224669	0.66	0.583	1.40577e-21	Anterior+Peripodial	icln
2.49629e-13	0.164633	0.56	0.483	4.36801e-09	Anterior+Peripodial	CG42232
8.45339e-91	0.419398	0.861	0.784	1.47917e-86	Anterior+Peripodial	CG8331
2.85486e-27	0.232532	0.733	0.656	4.99543e-23	Anterior+Peripodial	Prosbeta7
1.14514e-88	0.425696	0.933	0.857	2.00376e-84	Anterior+Peripodial	ERp60
5.93113e-26	0.217512	0.665	0.589	1.03783e-21	Anterior+Peripodial	mRpS16
1.46756e-132	0.627731	0.941	0.865	2.56795e-128	Anterior+Peripodial	pio
6.53302e-27	0.236177	0.765	0.69	1.14315e-22	Anterior+Peripodial	eIF3-S10
2.59378e-18	0.166533	0.639	0.564	4.5386e-14	Anterior+Peripodial	CG7637
3.59318e-16	0.168713	0.527	0.452	6.28735e-12	Anterior+Peripodial	san
3.19389e-55	0.325299	0.761	0.686	5.58867e-51	Anterior+Peripodial	CG5903
6.66955e-44	0.287594	0.876	0.801	1.16704e-39	Anterior+Peripodial	ft
1.26799e-18	0.191006	0.587	0.512	2.21872e-14	Anterior+Peripodial	Srp19
4.81209e-15	0.176833	0.691	0.616	8.4202e-11	Anterior+Peripodial	Fs(2)Ket
1.73284e-11	0.13566	0.587	0.512	3.03212e-07	Anterior+Peripodial	CG42668
1.43861e-46	0.292592	0.792	0.718	2.51727e-42	Anterior+Peripodial	CG15019
1.69333e-45	0.32424	0.931	0.857	2.96298e-41	Anterior+Peripodial	tna
4.98612e-11	0.121412	0.553	0.479	8.72472e-07	Anterior+Peripodial	CG3902
6.56945e-61	0.457938	0.813	0.739	1.14952e-56	Anterior+Peripodial	alt
6.96268e-20	0.20997	0.575	0.501	1.21833e-15	Anterior+Peripodial	scramb2
4.00723e-19	0.295235	0.76	0.686	7.01185e-15	Anterior+Peripodial	jigr1
1.70362e-17	0.187706	0.554	0.481	2.981e-13	Anterior+Peripodial	128up
8.63003e-61	0.320898	0.849	0.776	1.51008e-56	Anterior+Peripodial	CG33303
5.06464e-23	0.296716	0.734	0.661	8.86211e-19	Anterior+Peripodial	CrebA
4.49093e-19	0.191938	0.723	0.65	7.85822e-15	Anterior+Peripodial	vfl
3.10905e-17	0.189854	0.581	0.508	5.44022e-13	Anterior+Peripodial	woc
6.51983e-15	0.16609	0.613	0.54	1.14084e-10	Anterior+Peripodial	CG6453
4.44629e-14	0.168013	0.575	0.502	7.78011e-10	Anterior+Peripodial	CG32479
2.81981e-11	0.129462	0.616	0.543	4.9341e-07	Anterior+Peripodial	mav
1.43562e-14	0.152038	0.521	0.449	2.51205e-10	Anterior+Peripodial	alien
1.22878e-54	0.29114	0.84	0.768	2.15013e-50	Anterior+Peripodial	Tal
7.63577e-72	0.367971	0.858	0.787	1.33611e-67	Anterior+Peripodial	mod
4.00949e-55	0.327363	0.843	0.772	7.01581e-51	Anterior+Peripodial	Prosalpha5
1.24054e-45	0.302242	0.829	0.758	2.17069e-41	Anterior+Peripodial	CG7033
9.29895e-42	0.279888	0.872	0.801	1.62713e-37	Anterior+Peripodial	eIF3-S9
1.20241e-47	0.334704	0.9	0.83	2.10398e-43	Anterior+Peripodial	zip
2.91336e-28	0.273641	0.764	0.694	5.09779e-24	Anterior+Peripodial	HIP-R
4.18818e-64	0.343387	0.864	0.794	7.32848e-60	Anterior+Peripodial	Cct5
5.27537e-16	0.16113	0.577	0.507	9.23085e-12	Anterior+Peripodial	CG6195
5.55918e-16	0.199332	0.599	0.529	9.72746e-12	Anterior+Peripodial	Xbp1
4.7258e-13	0.110209	0.75	0.68	8.2692e-09	Anterior+Peripodial	Xrp1
9.53762e-23	0.212062	0.675	0.606	1.66889e-18	Anterior+Peripodial	CG42239
3.03177e-13	0.143581	0.545	0.476	5.30499e-09	Anterior+Peripodial	Dhfr
1.26559e-13	0.142016	0.508	0.439	2.21452e-09	Anterior+Peripodial	CG7430
5.04353e-12	0.136014	0.522	0.453	8.82517e-08	Anterior+Peripodial	Vha68-2
4.83852e-11	0.116798	0.537	0.468	8.46645e-07	Anterior+Peripodial	CG1532
5.96433e-18	0.190264	0.738	0.669	1.04364e-13	Anterior+Peripodial	tws
1.5965e-15	0.16657	0.607	0.538	2.79356e-11	Anterior+Peripodial	CG5515
2.39631e-14	0.145838	0.591	0.522	4.19306e-10	Anterior+Peripodial	CG10470
5.43227e-08	0.0989959	0.585	0.516	0.000950539	Anterior+Peripodial	EcR
1.03923e-23	0.204194	0.781	0.713	1.81844e-19	Anterior+Peripodial	l(2)k09913
3.25686e-18	0.178906	0.768	0.7	5.69886e-14	Anterior+Peripodial	Dek
3.30688e-15	0.15857	0.635	0.567	5.78637e-11	Anterior+Peripodial	Rpb5
8.67633e-11	0.126782	0.549	0.481	1.51819e-06	Anterior+Peripodial	Rrp4
3.88446e-31	0.254096	0.742	0.674	6.79704e-27	Anterior+Peripodial	La
2.70642e-19	0.183701	0.624	0.556	4.7357e-15	Anterior+Peripodial	mRpL27
6.01075e-18	0.184895	0.625	0.557	1.05176e-13	Anterior+Peripodial	Srp14
4.85373e-12	0.146805	0.591	0.523	8.49305e-08	Anterior+Peripodial	Mtor
5.85039e-17	0.160235	0.647	0.58	1.0237e-12	Anterior+Peripodial	Dhod
3.9011e-14	0.150206	0.551	0.484	6.82614e-10	Anterior+Peripodial	Prx3
2.90583e-12	0.1439	0.531	0.464	5.08462e-08	Anterior+Peripodial	CG7006
1.82976e-25	0.215599	0.754	0.687	3.20171e-21	Anterior+Peripodial	Trp1
1.23481e-16	0.171527	0.582	0.515	2.16067e-12	Anterior+Peripodial	Got1
1.01206e-14	0.166082	0.601	0.534	1.7709e-10	Anterior+Peripodial	CG3621
1.42168e-14	0.160375	0.629	0.562	2.48766e-10	Anterior+Peripodial	Bub3
4.16757e-13	0.156472	0.599	0.532	7.29241e-09	Anterior+Peripodial	ncm
1.40241e-49	0.573872	0.766	0.7	2.45393e-45	Anterior+Peripodial	GstD1
9.90704e-40	0.264797	0.758	0.692	1.73353e-35	Anterior+Peripodial	l(2)35Di
1.07198e-29	0.227994	0.765	0.699	1.87575e-25	Anterior+Peripodial	Jwa
1.95999e-21	0.20689	0.686	0.62	3.4296e-17	Anterior+Peripodial	eIF-2gamma
6.11778e-12	0.138257	0.646	0.58	1.07049e-07	Anterior+Peripodial	CG10418
1.1913e-45	0.328753	0.832	0.766	2.08454e-41	Anterior+Peripodial	Gp93
3.77509e-18	0.191288	0.822	0.756	6.60565e-14	Anterior+Peripodial	cic
2.09667e-15	0.204794	0.592	0.526	3.66875e-11	Anterior+Peripodial	how
1.15445e-09	0.120933	0.673	0.608	2.02005e-05	Anterior+Peripodial	dom
2.96183e-26	0.220391	0.731	0.666	5.18262e-22	Anterior+Peripodial	CG6020
1.27691e-14	0.16493	0.582	0.517	2.23434e-10	Anterior+Peripodial	CG10565
2.76283e-14	0.115947	0.836	0.771	4.8344e-10	Anterior+Peripodial	pyd
4.95323e-13	0.148415	0.626	0.561	8.66717e-09	Anterior+Peripodial	loj
9.05912e-13	0.145889	0.622	0.557	1.58516e-08	Anterior+Peripodial	mRpS18A
3.27259e-69	0.326798	0.881	0.817	5.72638e-65	Anterior+Peripodial	SmD2
1.47812e-22	0.217161	0.778	0.714	2.58641e-18	Anterior+Peripodial	Tcp-1zeta
2.71783e-12	0.168077	0.541	0.477	4.75566e-08	Anterior+Peripodial	CG30159
3.57146e-12	0.146233	0.555	0.491	6.24934e-08	Anterior+Peripodial	row
7.37017e-20	0.187823	0.734	0.67	1.28963e-15	Anterior+Peripodial	Uba1
7.1232e-12	0.114446	0.827	0.763	1.24642e-07	Anterior+Peripodial	Ald
2.09977e-12	0.162379	0.525	0.462	3.67418e-08	Anterior+Peripodial	Vha44
0	0.780795	0.965	0.902	0	Anterior+Peripodial	porin
3.56402e-11	0.11324	0.582	0.519	6.23632e-07	Anterior+Peripodial	skap
4.28494e-22	0.18792	0.677	0.615	7.49779e-18	Anterior+Peripodial	CG11151
3.6101e-12	0.155597	0.55	0.488	6.31695e-08	Anterior+Peripodial	vib
3.15132e-11	0.122088	0.544	0.482	5.51418e-07	Anterior+Peripodial	CG5854
1.20461e-10	0.134421	0.507	0.445	2.10782e-06	Anterior+Peripodial	CG9350
2.26409e-09	0.122622	0.517	0.455	3.96171e-05	Anterior+Peripodial	CG1161
4.32124e-07	0.0849409	0.521	0.459	0.0075613	Anterior+Peripodial	babos
3.75668e-09	0.123343	0.578	0.516	6.57344e-05	Anterior+Peripodial	Nipped-A
1.29795e-35	0.248021	0.796	0.735	2.27115e-31	Anterior+Peripodial	CG4169
4.39208e-29	0.248446	0.774	0.713	7.68526e-25	Anterior+Peripodial	zetaCOP
1.33552e-24	0.211854	0.785	0.724	2.33689e-20	Anterior+Peripodial	Uch-L5
1.8914e-18	0.181603	0.776	0.715	3.30958e-14	Anterior+Peripodial	RPA3
4.67812e-16	0.177	0.665	0.604	8.18578e-12	Anterior+Peripodial	Sc2
2.67317e-11	0.132854	0.537	0.476	4.67752e-07	Anterior+Peripodial	CG9940
1.37282e-59	0.309935	0.87	0.809	2.40216e-55	Anterior+Peripodial	Prosalpha7
2.19284e-19	0.180769	0.726	0.665	3.83704e-15	Anterior+Peripodial	CG1354
2.97443e-15	0.147108	0.697	0.636	5.20465e-11	Anterior+Peripodial	Aats-asp
1.70084e-07	0.0698366	0.729	0.668	0.00297613	Anterior+Peripodial	CG34417
1.90909e-77	0.359865	0.906	0.846	3.34052e-73	Anterior+Peripodial	lost
3.95163e-07	0.0984786	0.552	0.492	0.00691457	Anterior+Peripodial	pch2
4.81621e-09	0.103236	0.514	0.454	8.42741e-05	Anterior+Peripodial	CG16903
6.3784e-46	0.273073	0.816	0.756	1.11609e-41	Anterior+Peripodial	RhoGDI
6.28233e-11	0.129598	0.696	0.636	1.09928e-06	Anterior+Peripodial	CG4364
2.97287e-08	0.0934121	0.834	0.774	0.000520194	Anterior+Peripodial	Tis11
6.11995e-09	0.109568	0.549	0.49	0.000107087	Anterior+Peripodial	CG9302
1.53968e-10	0.130419	0.505	0.446	2.69413e-06	Anterior+Peripodial	CG12304
1.63406e-09	0.104	0.576	0.517	2.85929e-05	Anterior+Peripodial	sds22
2.88176e-11	0.128121	0.554	0.496	5.0425e-07	Anterior+Peripodial	mRpL23
8.45099e-10	0.122345	0.532	0.474	1.47875e-05	Anterior+Peripodial	CG2246
2.19634e-68	0.346911	0.939	0.881	3.84316e-64	Anterior+Peripodial	Idh
7.19554e-52	0.306884	0.856	0.798	1.25908e-47	Anterior+Peripodial	SmD3
2.26408e-33	0.236373	0.833	0.775	3.96168e-29	Anterior+Peripodial	Uba2
2.66207e-11	0.137972	0.69	0.632	4.65808e-07	Anterior+Peripodial	A2bp1
4.72871e-10	0.134606	0.58	0.522	8.27429e-06	Anterior+Peripodial	CG9318
1.12286e-19	0.213918	0.632	0.575	1.96478e-15	Anterior+Peripodial	SrpRbeta
1.94387e-70	0.416625	0.838	0.781	3.40138e-66	Anterior+Peripodial	Manf
2.63332e-11	0.14206	0.595	0.538	4.60779e-07	Anterior+Peripodial	Rpb8
5.65048e-16	0.144546	0.768	0.712	9.88721e-12	Anterior+Peripodial	PyK
3.3355e-10	0.134005	0.531	0.475	5.83645e-06	Anterior+Peripodial	RpII15
1.41529e-105	0.38529	0.948	0.892	2.47648e-101	Anterior+Peripodial	Nap1
1.03071e-27	0.235282	0.722	0.666	1.80354e-23	Anterior+Peripodial	CG3760
4.68088e-09	0.115706	0.571	0.515	8.1906e-05	Anterior+Peripodial	CG30499
6.18031e-13	0.161192	0.641	0.586	1.08143e-08	Anterior+Peripodial	CG34191
1.89542e-09	0.112561	0.513	0.458	3.31661e-05	Anterior+Peripodial	SdhA
1.65874e-56	0.311622	0.836	0.781	2.90247e-52	Anterior+Peripodial	REG
1.7999e-44	0.285183	0.838	0.783	3.14946e-40	Anterior+Peripodial	eIF5B
1.64329e-10	0.120139	0.61	0.555	2.87543e-06	Anterior+Peripodial	Art1
4.89184e-95	0.417038	0.917	0.863	8.55974e-91	Anterior+Peripodial	CoVIIc
9.20315e-20	0.19877	0.76	0.706	1.61037e-15	Anterior+Peripodial	Rpn5
2.39367e-12	0.138688	0.634	0.58	4.18844e-08	Anterior+Peripodial	CG10219
3.20035e-10	0.124805	0.537	0.483	5.59998e-06	Anterior+Peripodial	l(1)G0004
7.53515e-10	0.121484	0.632	0.578	1.3185e-05	Anterior+Peripodial	CG3214
4.97063e-09	0.141166	0.559	0.505	8.69761e-05	Anterior+Peripodial	feo
2.16793e-26	0.213571	0.73	0.676	3.79344e-22	Anterior+Peripodial	NDUFS3
4.45275e-64	0.327725	0.92	0.867	7.79142e-60	Anterior+Peripodial	Rbp2
2.2744e-08	0.104274	0.527	0.474	0.000397975	Anterior+Peripodial	mRpL42
7.56937e-08	0.109401	0.526	0.473	0.00132449	Anterior+Peripodial	CSN6
1.3192e-28	0.247201	0.839	0.786	2.30834e-24	Anterior+Peripodial	CG17514
7.00296e-21	0.196664	0.818	0.765	1.22538e-16	Anterior+Peripodial	Prosalpha6
2.95101e-17	0.23247	0.704	0.651	5.16367e-13	Anterior+Peripodial	Cat
5.96683e-08	0.0938672	0.59	0.537	0.00104408	Anterior+Peripodial	Myd88
9.93733e-35	0.225869	0.919	0.867	1.73883e-30	Anterior+Peripodial	Rtnl1
4.38355e-09	0.116208	0.56	0.508	7.67034e-05	Anterior+Peripodial	CG3224
6.02928e-09	0.129612	0.513	0.461	0.0001055	Anterior+Peripodial	Aats-thr
2.25118e-90	0.38807	0.932	0.881	3.93912e-86	Anterior+Peripodial	eIF-2beta
1.70384e-25	0.23565	0.771	0.72	2.98137e-21	Anterior+Peripodial	ergic53
4.01894e-09	0.13372	0.648	0.597	7.03235e-05	Anterior+Peripodial	vari
1.48317e-08	0.118718	0.558	0.507	0.000259525	Anterior+Peripodial	S6k
2.06888e-06	0.122106	0.616	0.565	0.0362013	Anterior+Peripodial	pzg
3.7182e-16	0.155876	0.704	0.653	6.5061e-12	Anterior+Peripodial	eRF1
4.92861e-19	0.194857	0.744	0.694	8.62409e-15	Anterior+Peripodial	CG17271
1.91984e-06	0.0836712	0.542	0.492	0.0335933	Anterior+Peripodial	CG5112
2.03751e-28	0.241797	0.724	0.674	3.56524e-24	Anterior+Peripodial	CG9922
3.45376e-92	0.546949	0.932	0.883	6.04339e-88	Anterior+Peripodial	RpL22
3.10837e-90	0.48068	0.896	0.847	5.43903e-86	Anterior+Peripodial	CG5885
1.12152e-55	0.308277	0.862	0.813	1.96243e-51	Anterior+Peripodial	SmD1
3.11387e-13	0.15218	0.624	0.575	5.44865e-09	Anterior+Peripodial	Adam
1.40053e-07	0.104582	0.529	0.48	0.00245065	Anterior+Peripodial	MrgBP
2.6116e-07	0.114877	0.552	0.503	0.00456978	Anterior+Peripodial	Nup153
3.13083e-06	0.085925	0.52	0.471	0.0547832	Anterior+Peripodial	Dys
1.71298e-108	0.405797	0.948	0.899	2.99737e-104	Anterior+Peripodial	eEF1delta
2.4253e-28	0.203127	0.849	0.8	4.2438e-24	Anterior+Peripodial	CG8223
6.51347e-88	0.36455	0.892	0.844	1.13973e-83	Anterior+Peripodial	Nurf-38
8.05927e-13	0.266475	0.884	0.836	1.41021e-08	Anterior+Peripodial	emc
2.63212e-12	0.156617	0.789	0.741	4.60568e-08	Anterior+Peripodial	eIF5
1.73305e-11	0.130377	0.796	0.748	3.03249e-07	Anterior+Peripodial	Sem1
3.92713e-09	0.121277	0.553	0.505	6.87169e-05	Anterior+Peripodial	wds
1.13922e-08	0.117449	0.658	0.61	0.000199341	Anterior+Peripodial	Rpn1
1.87432e-70	0.346721	0.949	0.901	3.27969e-66	Anterior+Peripodial	dUTPase
3.13434e-17	0.18513	0.718	0.67	5.48448e-13	Anterior+Peripodial	CG9669
1.88298e-13	0.152061	0.712	0.664	3.29484e-09	Anterior+Peripodial	CG7712
1.68842e-10	0.123172	0.703	0.655	2.95439e-06	Anterior+Peripodial	gbb
8.26319e-09	0.115306	0.599	0.551	0.000144589	Anterior+Peripodial	ND42
6.05145e-07	0.0935315	0.688	0.64	0.0105888	Anterior+Peripodial	Nxt1
4.59177e-30	0.218433	0.772	0.725	8.03467e-26	Anterior+Peripodial	NP15.6
4.47761e-18	0.167617	0.678	0.631	7.83493e-14	Anterior+Peripodial	mRpL22
5.87568e-11	0.150416	0.646	0.599	1.02813e-06	Anterior+Peripodial	CG14482
6.01399e-05	0.0616279	0.664	0.617	1	Anterior+Peripodial	CG18343
1.07268e-08	0.167	0.511	0.464	0.000187698	Anterior+Peripodial	CG17032
3.13943e-07	0.101824	0.507	0.46	0.00549337	Anterior+Peripodial	CG3792
1.1046e-47	0.351703	0.95	0.903	1.93282e-43	Anterior+Peripodial	28SrRNA-Psi:CR45855
1.47963e-10	0.112207	0.825	0.778	2.58905e-06	Anterior+Peripodial	CG1910
4.60161e-07	0.0973166	0.527	0.481	0.00805189	Anterior+Peripodial	mRpS7
2.58754e-05	0.11652	0.558	0.512	0.452767	Anterior+Peripodial	CG30463
2.76348e-09	0.126044	0.717	0.671	4.83553e-05	Anterior+Peripodial	Rpt2
4.17172e-17	0.157332	0.798	0.753	7.29967e-13	Anterior+Peripodial	CG6115
6.57809e-09	0.116833	0.64	0.595	0.000115104	Anterior+Peripodial	2022-09-01
1.05217e-08	0.115704	0.653	0.608	0.000184108	Anterior+Peripodial	Rpb10
1.3943e-05	0.0747832	0.647	0.602	0.243975	Anterior+Peripodial	CG14476
1.19247e-06	0.0930187	0.5	0.455	0.0208659	Anterior+Peripodial	msd5
2.03235e-06	0.0863722	0.5	0.455	0.035562	Anterior+Peripodial	Arpc2
2.6811e-173	0.495727	0.966	0.921	4.69138e-169	Anterior+Peripodial	blw
1.27022e-07	0.113288	0.581	0.536	0.00222263	Anterior+Peripodial	alphaSnap
1.21816e-26	0.211957	0.801	0.757	2.13153e-22	Anterior+Peripodial	CG3731
1.72352e-21	0.455894	0.797	0.753	3.01582e-17	Anterior+Peripodial	fj
7.87576e-19	0.173323	0.752	0.708	1.3781e-14	Anterior+Peripodial	l(3)neo18
4.33651e-09	0.127981	0.657	0.613	7.58802e-05	Anterior+Peripodial	Aats-gly
1.00164e-05	0.0697772	0.765	0.721	0.175268	Anterior+Peripodial	Non1
0.000240631	0.0635382	0.611	0.567	1	Anterior+Peripodial	Mnn1
5.71682e-56	0.294087	0.896	0.853	1.00033e-51	Anterior+Peripodial	SmE
1.1525e-06	0.107721	0.597	0.554	0.0201664	Anterior+Peripodial	CG4365
2.53634e-116	0.432126	0.993	0.951	4.43809e-112	Anterior+Peripodial	heph
3.77329e-18	0.161033	0.778	0.736	6.6025e-14	Anterior+Peripodial	Alg-2
5.90896e-06	0.0907598	0.547	0.505	0.103395	Anterior+Peripodial	wde
3.11097e-05	0.1018	0.544	0.502	0.544357	Anterior+Peripodial	chas
5.39081e-06	0.103736	0.564	0.522	0.0943284	Anterior+Peripodial	Fip1
8.91101e-18	0.210851	0.775	0.734	1.55925e-13	Anterior+Peripodial	eca
3.66733e-12	0.133744	0.807	0.766	6.41709e-08	Anterior+Peripodial	vig
1.47964e-07	0.170135	0.511	0.47	0.00258907	Anterior+Peripodial	nahoda
2.45035e-07	0.107935	0.534	0.493	0.00428761	Anterior+Peripodial	Sec63
3.89785e-05	0.077549	0.538	0.497	0.682046	Anterior+Peripodial	Dpit47
4.47158e-143	0.502506	0.946	0.905	7.82436e-139	Anterior+Peripodial	CG7911
1.00478e-26	0.19996	0.953	0.912	1.75816e-22	Anterior+Peripodial	GILT1
8.20732e-09	0.120501	0.581	0.54	0.000143612	Anterior+Peripodial	Dak1
7.55293e-06	0.105391	0.712	0.671	0.132161	Anterior+Peripodial	CG10777
1.59487e-05	0.0830179	0.594	0.553	0.27907	Anterior+Peripodial	Dbp80
1.24029e-08	0.123322	0.627	0.587	0.000217026	Anterior+Peripodial	CG14818
0.00189859	0.0548713	0.604	0.564	1	Anterior+Peripodial	NijA
2.13062e-17	0.148447	0.961	0.921	3.72815e-13	Anterior+Peripodial	Prosap
6.39529e-13	0.155285	0.601	0.561	1.11905e-08	Anterior+Peripodial	CG9662
6.98152e-46	0.283346	0.878	0.839	1.22163e-41	Anterior+Peripodial	CG5525
1.66426e-25	0.198694	0.905	0.866	2.91211e-21	Anterior+Peripodial	Prosbeta3
5.70389e-06	0.0845764	0.539	0.5	0.0998066	Anterior+Peripodial	Nnf1a
1.24557e-05	0.107376	0.622	0.583	0.21795	Anterior+Peripodial	CBP
6.47781e-05	0.0787137	0.518	0.479	1	Anterior+Peripodial	CG13319
1.00338e-59	0.416056	0.918	0.88	1.75572e-55	Anterior+Peripodial	CG32276
5.24918e-18	0.163662	0.807	0.769	9.18502e-14	Anterior+Peripodial	CG5010
7.62998e-09	0.113074	0.749	0.711	0.000133509	Anterior+Peripodial	CG4747
0.000188677	0.0892159	0.763	0.725	1	Anterior+Peripodial	tlk
0.000183022	0.0625203	0.596	0.558	1	Anterior+Peripodial	Rpb12
3.7894e-83	0.390161	0.905	0.868	6.63069e-79	Anterior+Peripodial	CoVIII
1.18338e-47	0.262288	0.912	0.875	2.07067e-43	Anterior+Peripodial	miple2
1.72436e-33	0.229516	0.861	0.824	3.01729e-29	Anterior+Peripodial	Prosalpha4
0.000118264	0.0846772	0.562	0.525	1	Anterior+Peripodial	cnc
2.10936e-37	0.236492	0.947	0.91	3.69095e-33	Anterior+Peripodial	Sod3
5.63023e-149	0.453115	0.977	0.941	9.85178e-145	Anterior+Peripodial	Ran
7.88897e-32	0.212594	0.894	0.858	1.38041e-27	Anterior+Peripodial	lwr
8.04472e-11	0.143512	0.682	0.646	1.40766e-06	Anterior+Peripodial	Sgt
8.38733e-08	0.109777	0.667	0.631	0.00146761	Anterior+Peripodial	Vha26
1.26558e-07	0.11288	0.683	0.647	0.00221451	Anterior+Peripodial	Bap55
9.1429e-06	0.0871299	0.536	0.5	0.159982	Anterior+Peripodial	l(3)03670
2.36513e-05	0.0814951	0.54	0.504	0.413851	Anterior+Peripodial	Fnta
6.3801e-05	0.0922826	0.554	0.518	1	Anterior+Peripodial	CG9099
0.000127464	0.0807713	0.652	0.616	1	Anterior+Peripodial	Dp
1.9021e-122	0.418691	0.954	0.918	3.32829e-118	Anterior+Peripodial	Non2
1.43804e-56	0.295064	0.865	0.83	2.51628e-52	Anterior+Peripodial	Pdsw
3.15711e-33	0.222693	0.878	0.843	5.52431e-29	Anterior+Peripodial	Prosbeta5
6.9126e-23	0.225448	0.795	0.76	1.20957e-18	Anterior+Peripodial	Ostgamma
3.64732e-08	0.122854	0.742	0.707	0.000638208	Anterior+Peripodial	ec
1.03202e-07	0.110221	0.604	0.569	0.00180583	Anterior+Peripodial	Mdh2
2.74139e-07	0.10445	0.552	0.517	0.00479689	Anterior+Peripodial	CG8235
9.91174e-05	0.0805232	0.51	0.475	1	Anterior+Peripodial	beta'COP
0.00569823	0.054207	0.764	0.729	1	Anterior+Peripodial	cg
1.04149e-92	0.500834	0.947	0.912	1.8224e-88	Anterior+Peripodial	Pdi
3.32208e-49	0.287394	0.97	0.935	5.81298e-45	Anterior+Peripodial	Inx2
2.41949e-42	1.17705	0.844	0.809	4.23362e-38	Anterior+Peripodial	CR40469
1.43731e-11	0.131777	0.697	0.662	2.515e-07	Anterior+Peripodial	Torsin
4.77566e-06	0.100591	0.569	0.534	0.0835645	Anterior+Peripodial	CG11876
3.66519e-05	0.0723844	0.718	0.683	0.641335	Anterior+Peripodial	CG30122
0	0.728135	0.983	0.949	0	Anterior+Peripodial	Nlp
2.7619e-70	0.343073	0.867	0.833	4.83278e-66	Anterior+Peripodial	Adk2
5.50773e-41	0.267172	0.904	0.87	9.63742e-37	Anterior+Peripodial	CG13364
8.72047e-34	0.239342	0.851	0.817	1.52591e-29	Anterior+Peripodial	Pgk
2.10277e-09	0.125084	0.628	0.594	3.67943e-05	Anterior+Peripodial	mRpS10
7.0179e-09	0.155687	0.626	0.592	0.000122799	Anterior+Peripodial	ox
6.6123e-06	0.107547	0.644	0.61	0.115702	Anterior+Peripodial	elB
1.49914e-05	0.105835	0.532	0.498	0.26232	Anterior+Peripodial	CG10555
2.37844e-05	0.0818353	0.768	0.734	0.416179	Anterior+Peripodial	CG8108
4.77989e-05	0.0778613	0.513	0.479	0.836384	Anterior+Peripodial	Cdk12
5.71878e-05	0.0669963	0.647	0.613	1	Anterior+Peripodial	RfC4
2.15617e-07	0.10279	0.58	0.546	0.00377287	Anterior+Peripodial	mRpL49
5.68207e-05	0.0736438	0.595	0.561	0.994249	Anterior+Peripodial	cora
2.02275e-43	0.244252	0.918	0.885	3.53941e-39	Anterior+Peripodial	CG30415
0.000277468	0.0684441	0.519	0.486	1	Anterior+Peripodial	mRpL52
0.00520101	0.0989782	0.86	0.827	1	Anterior+Peripodial	Cirl
1.76773e-12	0.141957	0.817	0.784	3.09317e-08	Anterior+Peripodial	Prosbeta6
7.56291e-11	0.137667	0.831	0.798	1.32336e-06	Anterior+Peripodial	Int6
2.45587e-05	0.0785006	0.572	0.539	0.429728	Anterior+Peripodial	CG8993
0.000330592	0.0617912	0.588	0.555	1	Anterior+Peripodial	CG17059
1.51998e-14	0.136856	0.912	0.88	2.65966e-10	Anterior+Peripodial	SmG
1.574e-09	0.120268	0.786	0.754	2.75418e-05	Anterior+Peripodial	Ars2
2.85933e-09	0.122849	0.652	0.62	5.00325e-05	Anterior+Peripodial	SdhB
1.3352e-08	0.0911672	0.812	0.78	0.000233633	Anterior+Peripodial	CG7414
0.00118124	0.05662	0.523	0.491	1	Anterior+Peripodial	CG8929
0.00380472	0.0658692	0.66	0.628	1	Anterior+Peripodial	Trn
2.66871e-29	0.203556	0.96	0.928	4.66971e-25	Anterior+Peripodial	Moe
2.4532e-33	0.240611	0.807	0.776	4.2926e-29	Anterior+Peripodial	SdhC
5.21657e-14	0.164086	0.777	0.746	9.12795e-10	Anterior+Peripodial	Hrb87F
3.05515e-12	0.143811	0.769	0.738	5.3459e-08	Anterior+Peripodial	mago
4.64379e-47	0.275962	0.838	0.807	8.12571e-43	Anterior+Peripodial	l(3)01239
1.56934e-06	0.102664	0.708	0.677	0.0274603	Anterior+Peripodial	CG12400
4.34674e-40	0.251599	0.917	0.887	7.60592e-36	Anterior+Peripodial	Pomp
9.70547e-23	0.192834	0.811	0.781	1.69826e-18	Anterior+Peripodial	CG3446
8.1524e-10	0.103396	0.788	0.758	1.42651e-05	Anterior+Peripodial	Aos1
5.96284e-05	0.0778451	0.558	0.528	1	Anterior+Peripodial	CG2263
0.000706652	0.0882667	0.528	0.498	1	Anterior+Peripodial	Pdk1
3.31446e-120	0.409306	0.944	0.914	5.79964e-116	Anterior+Peripodial	Sod
2.53482e-06	0.0968683	0.602	0.573	0.0443543	Anterior+Peripodial	Arp3
1.19535e-05	0.090399	0.763	0.734	0.209162	Anterior+Peripodial	Rpn11
0.00320429	0.0611355	0.52	0.491	1	Anterior+Peripodial	Mkrn1
4.64065e-13	0.143382	0.826	0.797	8.12021e-09	Anterior+Peripodial	CG5554
5.62722e-09	0.194935	0.69	0.661	9.84651e-05	Anterior+Peripodial	Fkbp14
5.48905e-05	0.0823311	0.569	0.54	0.960474	Anterior+Peripodial	HIP
0.00206125	0.0759214	0.583	0.554	1	Anterior+Peripodial	CG2926
1.06393e-11	0.138274	0.795	0.767	1.86167e-07	Anterior+Peripodial	Tina-1
7.68254e-07	0.100016	0.752	0.724	0.0134429	Anterior+Peripodial	Arpc5
5.00139e-06	0.0854487	0.679	0.651	0.0875143	Anterior+Peripodial	Capr
7.15386e-05	0.064556	0.762	0.734	1	Anterior+Peripodial	VhaM9.7-b
0.000187107	0.0782805	0.68	0.652	1	Anterior+Peripodial	CG32264
0.000207854	0.0970037	0.654	0.626	1	Anterior+Peripodial	tara
0.000237257	0.0737407	0.608	0.58	1	Anterior+Peripodial	CSN5
0.00197722	0.0631367	0.507	0.479	1	Anterior+Peripodial	Prp8
0.00204351	0.0632902	0.528	0.5	1	Anterior+Peripodial	hep
0.00313576	0.0535617	0.502	0.474	1	Anterior+Peripodial	CG8314
0.000261216	0.0888395	0.706	0.678	1	Anterior+Peripodial	osa
1.3388e-47	0.256647	0.922	0.895	2.34263e-43	Anterior+Peripodial	SmB
7.55546e-45	0.281132	0.89	0.863	1.32205e-40	Anterior+Peripodial	Eno
1.23817e-32	0.223121	0.864	0.837	2.16655e-28	Anterior+Peripodial	mtacp1
3.5527e-19	0.187158	0.792	0.765	6.21652e-15	Anterior+Peripodial	CG11444
2.11839e-16	0.148667	0.893	0.866	3.70675e-12	Anterior+Peripodial	Ntf-2
1.85818e-05	0.104871	0.75	0.723	0.325144	Anterior+Peripodial	eIF-4B
0.000355701	0.070955	0.766	0.739	1	Anterior+Peripodial	Lac
8.34126e-121	0.557339	0.985	0.959	1.45955e-116	Anterior+Peripodial	CG6770
7.82935e-101	0.389109	0.937	0.911	1.36998e-96	Anterior+Peripodial	levy
1.18949e-54	0.281746	0.899	0.873	2.08137e-50	Anterior+Peripodial	l(1)G0230
1.90401e-37	0.257182	0.903	0.877	3.33164e-33	Anterior+Peripodial	Neb-cGP
1.67874e-36	0.235784	0.897	0.871	2.93747e-32	Anterior+Peripodial	CoVb
6.39504e-33	0.221779	0.908	0.882	1.119e-28	Anterior+Peripodial	CoVa
1.60583e-14	0.161137	0.864	0.838	2.80989e-10	Anterior+Peripodial	CG5676
3.20375e-12	0.160111	0.864	0.838	5.60591e-08	Anterior+Peripodial	Spase25
6.41514e-06	0.0845893	0.906	0.88	0.112252	Anterior+Peripodial	Aps
0.000242481	0.0705018	0.661	0.635	1	Anterior+Peripodial	Rpn3
3.58759e-09	0.122745	0.703	0.677	6.27757e-05	Anterior+Peripodial	CG12859
6.89626e-12	0.130652	0.861	0.836	1.20671e-07	Anterior+Peripodial	Spase22-23
0.000598036	0.0712175	0.754	0.729	1	Anterior+Peripodial	Rac1
0.0037697	0.0554573	0.645	0.62	1	Anterior+Peripodial	CG7603
3.62812e-76	0.328786	0.946	0.921	6.34849e-72	Anterior+Peripodial	ATPsyn-Cf6
1.49627e-15	0.139342	0.82	0.795	2.61817e-11	Anterior+Peripodial	dod
0.00300468	0.0577182	0.577	0.552	1	Anterior+Peripodial	CG14817
4.10136e-58	0.272597	0.992	0.968	7.17656e-54	Anterior+Peripodial	Cam
4.20621e-29	0.21505	0.894	0.87	7.36003e-25	Anterior+Peripodial	Prosalpha3
0.00514564	0.0655859	0.505	0.481	1	Anterior+Peripodial	CG33977
7.08658e-19	0.157643	0.822	0.798	1.24001e-14	Anterior+Peripodial	CG9306
4.59971e-06	0.0757717	0.82	0.796	0.0804857	Anterior+Peripodial	Scsalpha
7.49847e-53	0.274446	0.918	0.895	1.31208e-48	Anterior+Peripodial	Oscp
6.11797e-37	0.250739	0.867	0.844	1.07052e-32	Anterior+Peripodial	CG33129
8.34521e-09	0.130079	0.687	0.664	0.000146024	Anterior+Peripodial	CG4769
5.55078e-06	0.0890632	0.678	0.655	0.0971275	Anterior+Peripodial	ksh
0.0064581	0.0516579	0.501	0.478	1	Anterior+Peripodial	mRpL13
2.89547e-43	0.270932	0.905	0.883	5.0665e-39	Anterior+Peripodial	twr
4.39182e-24	0.186129	0.87	0.848	7.6848e-20	Anterior+Peripodial	eIF-2alpha
2.3122e-15	0.162194	0.777	0.755	4.04589e-11	Anterior+Peripodial	CG10320
1.15201e-10	0.112475	0.979	0.957	2.01579e-06	Anterior+Peripodial	CtBP
2.56758e-07	0.0776786	0.87	0.848	0.00449275	Anterior+Peripodial	Syb
1.40096e-06	0.0865388	0.852	0.83	0.0245139	Anterior+Peripodial	Nedd8
1.80435e-06	0.0698707	0.922	0.9	0.0315724	Anterior+Peripodial	RpL24-like
7.394e-05	0.165916	0.521	0.499	1	Anterior+Peripodial	CG34398
2.7583e-82	0.340828	0.938	0.916	4.82647e-78	Anterior+Peripodial	ATPsyn-gamma
4.57982e-17	0.182474	0.857	0.836	8.01377e-13	Anterior+Peripodial	baf
1.28845e-15	0.146555	0.887	0.866	2.25453e-11	Anterior+Peripodial	CG32230
0.00239144	0.0686031	0.526	0.505	1	Anterior+Peripodial	CG9917
0.00279245	0.0696263	0.588	0.567	1	Anterior+Peripodial	Not3
0.00491086	0.0608841	0.508	0.487	1	Anterior+Peripodial	mip40
0.00887674	0.0510049	0.533	0.512	1	Anterior+Peripodial	Ubqn
0.00843319	0.0582747	0.577	0.556	1	Anterior+Peripodial	CG3605
5.71984e-71	0.362761	0.922	0.902	1.00086e-66	Anterior+Peripodial	Jafrac1
1.00016e-16	0.167787	0.839	0.819	1.75008e-12	Anterior+Peripodial	CG3560
5.262e-08	0.103492	0.755	0.735	0.000920744	Anterior+Peripodial	PDCD-5
0.000236804	0.0718743	0.613	0.593	1	Anterior+Peripodial	Tim9a
0.000239281	0.0664433	0.604	0.584	1	Anterior+Peripodial	SelG
5.00029e-24	0.17437	0.9	0.881	8.74951e-20	Anterior+Peripodial	Prosbeta1
7.78085e-16	0.133547	0.9	0.881	1.36149e-11	Anterior+Peripodial	Tim17b
9.83837e-06	0.13391	0.656	0.637	0.172152	Anterior+Peripodial	d4
0.00128244	0.0738157	0.605	0.586	1	Anterior+Peripodial	mRpL30
5.60134e-116	0.34181	0.99	0.972	9.80122e-112	Anterior+Peripodial	Ef1gamma
5.63429e-113	0.470103	0.96	0.942	9.85888e-109	Anterior+Peripodial	Sec61beta
1.27527e-106	0.385827	0.936	0.918	2.23147e-102	Anterior+Peripodial	ATPsyn-b
8.36749e-71	0.319582	0.978	0.96	1.46414e-66	Anterior+Peripodial	ctp
3.4267e-18	0.168868	0.834	0.816	5.99605e-14	Anterior+Peripodial	CG7048
0.000660553	0.0705982	0.631	0.613	1	Anterior+Peripodial	Cdc37
0.000900754	0.077923	0.715	0.697	1	Anterior+Peripodial	emb
0.00660237	0.0579577	0.641	0.623	1	Anterior+Peripodial	Srp54
0.00974587	0.0523653	0.612	0.594	1	Anterior+Peripodial	CG5703
5.81211e-09	0.0897626	0.944	0.926	0.0001017	Anterior+Peripodial	SF2
2.18387e-66	0.351243	0.967	0.95	3.82133e-62	Anterior+Peripodial	Tapdelta
2.86302e-11	0.134419	0.812	0.795	5.00971e-07	Anterior+Peripodial	Gapdh1
2.90663e-10	0.12995	0.794	0.777	5.08601e-06	Anterior+Peripodial	CG13887
1.46935e-06	0.0965045	0.769	0.752	0.0257106	Anterior+Peripodial	CG32267
0.000134057	0.0640613	0.873	0.856	1	Anterior+Peripodial	kis
0.00114622	0.054901	0.763	0.746	1	Anterior+Peripodial	CG5174
0.0018335	0.0533494	0.796	0.779	1	Anterior+Peripodial	CG5390
8.55709e-107	0.372061	0.946	0.929	1.49732e-102	Anterior+Peripodial	CoIV
5.90134e-201	0.52056	0.992	0.976	1.03262e-196	Anterior+Peripodial	bic
3.0972e-198	1.90355	0.965	0.949	5.41949e-194	Anterior+Peripodial	pncr002:3R
8.80792e-19	0.187352	0.855	0.839	1.54121e-14	Anterior+Peripodial	KdelR
1.94167e-09	0.115701	0.927	0.911	3.39754e-05	Anterior+Peripodial	CG40127
4.54893e-14	0.131468	0.847	0.832	7.95972e-10	Anterior+Peripodial	Vha13
6.73763e-12	0.131065	0.835	0.82	1.17895e-07	Anterior+Peripodial	RpII18
2.04865e-06	0.0791803	0.889	0.874	0.0358472	Anterior+Peripodial	CkIIbeta
0.00103957	0.0712063	0.632	0.617	1	Anterior+Peripodial	deltaCOP
0.00769747	0.108063	0.636	0.621	1	Anterior+Peripodial	CG10249
1.49229e-297	0.667247	0.992	0.978	2.61122e-293	Anterior+Peripodial	sesB
3.8158e-47	0.293862	0.902	0.888	6.67688e-43	Anterior+Peripodial	CG7630
4.05183e-23	0.198252	0.892	0.878	7.08989e-19	Anterior+Peripodial	sun
2.18534e-14	0.131481	0.88	0.866	3.82391e-10	Anterior+Peripodial	Set
3.07992e-06	0.0777001	0.849	0.835	0.0538925	Anterior+Peripodial	Prosalpha2
1.49176e-29	0.183585	0.973	0.96	2.61029e-25	Anterior+Peripodial	Pdcd4
3.22166e-08	0.0892067	0.901	0.888	0.000563726	Anterior+Peripodial	Prosbeta4
4.60014e-05	0.100418	0.735	0.722	0.804932	Anterior+Peripodial	CG9034
4.64461e-48	0.264864	0.996	0.984	8.12715e-44	Anterior+Peripodial	EF2
5.86606e-26	0.193317	0.905	0.893	1.02644e-21	Anterior+Peripodial	l(2)k12914
2.80395e-25	0.149842	0.963	0.951	4.90636e-21	Anterior+Peripodial	CG13551
4.46927e-13	0.132718	0.906	0.894	7.82033e-09	Anterior+Peripodial	Hel25E
1.71329e-09	0.0850413	0.936	0.924	2.99791e-05	Anterior+Peripodial	Rho1
6.97721e-05	0.0720992	0.924	0.912	1	Anterior+Peripodial	Dsp1
0.00406748	0.0664307	0.711	0.699	1	Anterior+Peripodial	Surf4
3.29043e-54	0.279876	0.943	0.931	5.7576e-50	Anterior+Peripodial	ATPsyn-d
1.89377e-08	0.103844	0.824	0.812	0.000331372	Anterior+Peripodial	eIF-3p66
7.7943e-42	0.227709	0.972	0.961	1.36385e-37	Anterior+Peripodial	rin
1.38224e-41	0.204574	0.978	0.967	2.41864e-37	Anterior+Peripodial	D1
7.07439e-06	0.116172	0.878	0.867	0.123788	Anterior+Peripodial	CG43658
0.000129223	0.0614126	0.94	0.929	1	Anterior+Peripodial	SC35
1.45553e-41	0.253978	0.898	0.888	2.54689e-37	Anterior+Peripodial	CG7580
2.31112e-05	0.0654482	0.967	0.957	0.4044	Anterior+Peripodial	HmgZ
6.57946e-05	0.0588224	0.928	0.918	1	Anterior+Peripodial	Roc1a
0.000297456	0.0835857	0.729	0.719	1	Anterior+Peripodial	CG11699
0.000851897	0.0602442	0.721	0.711	1	Anterior+Peripodial	CG8209
0.00358556	0.064647	0.679	0.669	1	Anterior+Peripodial	MED22
5.29043e-53	0.250854	0.947	0.938	9.25719e-49	Anterior+Peripodial	CG9603
1.08149e-51	0.268435	0.958	0.949	1.8924e-47	Anterior+Peripodial	CG3321
3.9268e-50	0.249623	0.951	0.942	6.87111e-46	Anterior+Peripodial	Trx-2
4.03779e-38	0.236224	0.964	0.955	7.06532e-34	Anterior+Peripodial	l(2)06225
3.67098e-15	0.121046	0.903	0.894	6.42348e-11	Anterior+Peripodial	Rbp1
1.11429e-128	1.18931	0.985	0.977	1.94978e-124	Anterior+Peripodial	pre-rRNA-Psi:CR45856
5.53338e-06	0.091771	0.715	0.707	0.0968231	Anterior+Peripodial	mbf1
0.00144987	0.0633492	0.933	0.925	1	Anterior+Peripodial	Lam
7.44175e-11	0.0943442	0.939	0.931	1.30216e-06	Anterior+Peripodial	yps
4.51596e-91	0.362711	0.997	0.99	7.90203e-87	Anterior+Peripodial	sqd
1.1222e-30	0.181808	0.96	0.953	1.96362e-26	Anterior+Peripodial	CoVIb
3.18055e-06	0.0872489	0.866	0.859	0.0556532	Anterior+Peripodial	EloC
0.00319399	0.0597447	0.734	0.727	1	Anterior+Peripodial	mgr
1.42568e-100	0.29122	0.989	0.983	2.49465e-96	Anterior+Peripodial	RpL34a
1.28846e-20	0.149306	0.997	0.991	2.25454e-16	Anterior+Peripodial	RpL5
0.000134541	0.0949711	0.77	0.764	1	Anterior+Peripodial	Spp
6.66752e-200	0.456246	1	0.995	1.16668e-195	Anterior+Peripodial	CG3800
1.1924e-111	0.515412	0.996	0.991	2.08646e-107	Anterior+Peripodial	Hsp27
4.76624e-79	0.322117	0.969	0.964	8.33997e-75	Anterior+Peripodial	CG4692
1.74326e-58	0.283177	0.961	0.956	3.05036e-54	Anterior+Peripodial	vig2
2.51014e-15	0.111874	0.967	0.962	4.39225e-11	Anterior+Peripodial	CG12384
2.31208e-06	0.405901	0.54	0.535	0.0404568	Anterior+Peripodial	bi
0.00538482	0.123148	0.612	0.607	1	Anterior+Peripodial	wbl
7.55725e-308	0.547104	0.999	0.995	1.32237e-303	Anterior+Peripodial	CG1746
1.31118e-115	0.394201	1	0.996	2.2943e-111	Anterior+Peripodial	Syp
2.54571e-21	0.142865	0.998	0.994	4.45449e-17	Anterior+Peripodial	Hrb27C
2.27815e-15	0.129628	0.966	0.962	3.98631e-11	Anterior+Peripodial	Act42A
1.14995e-52	0.355412	0.998	0.995	2.01218e-48	Anterior+Peripodial	18SrRNA-Psi:CR41602
5.25127e-51	0.180787	0.999	0.996	9.18867e-47	Anterior+Peripodial	RpL11
2.74614e-40	0.202622	1	0.997	4.80519e-36	Anterior+Peripodial	betaTub56D
0	0.781528	1	0.998	0	Anterior+Peripodial	awd
1.85712e-233	0.381869	0.999	0.997	3.24958e-229	Anterior+Peripodial	Ef1beta
2.60156e-55	0.173102	1	0.998	4.55221e-51	Anterior+Peripodial	RpL8
1.01722e-32	0.198737	0.997	0.995	1.77993e-28	Anterior+Peripodial	HmgD
7.30964e-28	0.0727587	1	0.998	1.27904e-23	Anterior+Peripodial	Act5C
5.4181e-15	0.0934348	0.999	0.997	9.48059e-11	Anterior+Peripodial	smt3
1.68083e-13	0.192352	0.925	0.923	2.94111e-09	Anterior+Peripodial	Sec61gamma
0	0.681865	1	0.999	0	Anterior+Peripodial	RpLP0
2.07507e-271	0.503602	1	0.999	3.63096e-267	Anterior+Peripodial	Cyp1
7.47798e-156	0.324713	1	0.999	1.3085e-151	Anterior+Peripodial	RpS21
7.38062e-152	0.242817	1	0.999	1.29146e-147	Anterior+Peripodial	RpL34b
3.83838e-114	0.225614	1	0.999	6.71639e-110	Anterior+Peripodial	RpL19
2.77689e-110	0.279302	1	0.999	4.859e-106	Anterior+Peripodial	RpS16
2.11259e-78	0.172194	1	0.999	3.69661e-74	Anterior+Peripodial	sta
2.43336e-54	0.193145	0.996	0.995	4.25789e-50	Anterior+Peripodial	chic
4.28548e-53	0.151023	1	0.999	7.49873e-49	Anterior+Peripodial	RpL18
1.69263e-50	0.190427	0.998	0.997	2.96177e-46	Anterior+Peripodial	RpS17
3.83592e-45	0.137481	1	0.999	6.7121e-41	Anterior+Peripodial	RpL10
1.81525e-43	0.507393	1	0.999	3.17632e-39	Anterior+Peripodial	mt:lrRNA
1.23997e-21	0.166058	0.953	0.952	2.16969e-17	Anterior+Peripodial	ATPsyn-beta
1.71657e-14	0.0716906	1	0.999	3.00365e-10	Anterior+Peripodial	RpL21
3.28993e-14	0.07694	1	0.999	5.75672e-10	Anterior+Peripodial	RpS4
8.33673e-11	0.0696073	1	0.999	1.45876e-06	Anterior+Peripodial	RpS5a
2.1747e-10	0.0920613	0.996	0.995	3.8053e-06	Anterior+Peripodial	Hsc70-4
3.67021e-10	0.0702554	0.992	0.991	6.42212e-06	Anterior+Peripodial	RpL30
7.74619e-10	0.0864316	1	0.999	1.35543e-05	Anterior+Peripodial	RpL41
6.23885e-09	0.0578348	0.998	0.997	0.000109167	Anterior+Peripodial	RpL35A
3.96033e-08	0.124514	1	0.999	0.000692979	Anterior+Peripodial	mt:ATPase6
4.66891e-07	0.0975727	0.79	0.789	0.00816966	Anterior+Peripodial	Cisd2
3.8624e-05	0.126918	0.711	0.71	0.675843	Anterior+Peripodial	Cyt-c-p
1.50094e-106	0.189259	1	1	2.62634e-102	Anterior+Peripodial	RpL23
2.64386e-100	0.986938	0.996	0.996	4.62623e-96	Anterior+Peripodial	28SrRNA-Psi:CR45859
5.70024e-82	0.223008	0.997	0.997	9.97428e-78	Anterior+Peripodial	Nacalpha
2.12013e-74	0.187942	1	1	3.7098e-70	Anterior+Peripodial	RpL37A
2.18983e-63	0.17856	1	1	3.83176e-59	Anterior+Peripodial	RpL32
1.88205e-56	0.140277	1	1	3.29322e-52	Anterior+Peripodial	RpS15
1.93878e-49	0.152004	1	1	3.39248e-45	Anterior+Peripodial	RpS2
7.93559e-49	0.205542	0.995	0.995	1.38857e-44	Anterior+Peripodial	FK506-bp2
2.33495e-42	0.125639	1	1	4.0857e-38	Anterior+Peripodial	RpL36A
2.77601e-34	0.110458	1	1	4.85747e-30	Anterior+Peripodial	RpL7A
9.1348e-29	0.116698	1	1	1.59841e-24	Anterior+Peripodial	RpL24
1.37314e-28	0.129812	1	1	2.40272e-24	Anterior+Peripodial	Df31
1.98745e-27	0.106736	1	1	3.47763e-23	Anterior+Peripodial	RpS27A
2.02966e-26	0.116616	1	1	3.55149e-22	Anterior+Peripodial	RpL3
1.57717e-25	0.08406	1	1	2.75973e-21	Anterior+Peripodial	RpLP2
1.42798e-17	0.0831244	1	1	2.49868e-13	Anterior+Peripodial	RpS15Aa
1.85103e-17	0.0790661	1	1	3.23893e-13	Anterior+Peripodial	RpLP1
2.70623e-13	0.0693287	1	1	4.73537e-09	Anterior+Peripodial	RpS25
1.28103e-07	0.0569276	1	1	0.00224154	Anterior+Peripodial	RpS12
4.04121e-07	0.0522262	1	1	0.00707131	Anterior+Peripodial	RpL28
8.36773e-36	0.147942	0.996	0.997	1.46419e-31	Anterior+Peripodial	tsr
1.21957e-07	0.116728	0.79	0.792	0.002134	Anterior+Peripodial	RFeSP
5.56133e-14	0.144945	0.925	0.928	9.73121e-10	Anterior+Peripodial	cype
5.61555e-13	0.112764	0.943	0.946	9.82609e-09	Anterior+Peripodial	Su(var)205
0.00552639	0.0533973	0.862	0.865	1	Anterior+Peripodial	Uev1A
0.00101246	0.0601894	0.785	0.791	1	Anterior+Peripodial	Sec13
0.00320688	0.071451	0.841	0.851	1	Anterior+Peripodial	Tpi
0.00465488	0.0584995	0.768	0.778	1	Anterior+Peripodial	Cyt-b5
0	1.71828	0.854	0.132	0	Posterior	nrm
0	1.66905	0.745	0.081	0	Posterior	gl
0	3.34175	0.77	0.149	0	Posterior	E(spl)mgamma-HLH
0	1.51662	0.615	0.056	0	Posterior	CG34377
0	1.67803	0.717	0.162	0	Posterior	E(spl)mdelta-HLH
0	1.54544	0.757	0.206	0	Posterior	hbs
0	1.46677	0.725	0.182	0	Posterior	CG31176
0	2.91807	0.576	0.076	0	Posterior	twit
0	2.16487	0.591	0.105	0	Posterior	Appl
0	2.19037	0.572	0.1	0	Posterior	peb
0	2.16382	0.958	0.505	0	Posterior	Mmp2
0	1.4363	0.567	0.122	0	Posterior	Hsp67Bc
0	2.62778	0.703	0.262	0	Posterior	E(spl)m4-BFM
0	1.06352	0.734	0.294	0	Posterior	Glut4EF
0	1.03219	0.745	0.314	0	Posterior	Ipp
0	2.10703	0.783	0.357	0	Posterior	E(spl)m7-HLH
0	1.24685	0.889	0.465	0	Posterior	eya
0	2.11245	0.672	0.251	0	Posterior	E(spl)m8-HLH
0	0.966901	0.525	0.105	0	Posterior	Traf4
0	1.09942	0.708	0.288	0	Posterior	pk
0	1.26135	0.853	0.443	0	Posterior	miple
0	1.07107	0.671	0.265	0	Posterior	DOR
0	1.10949	0.66	0.268	0	Posterior	pnt
4.54464e-277	0.895602	0.622	0.24	7.95221e-273	Posterior	tyn
0	2.48266	0.828	0.454	0	Posterior	noe
1.30628e-278	1.30235	0.692	0.328	2.28573e-274	Posterior	sls
4.82033e-276	1.1433	0.516	0.158	8.43462e-272	Posterior	rdo
0	1.38805	0.734	0.377	0	Posterior	kirre
4.4021e-269	1.74378	0.632	0.276	7.70279e-265	Posterior	mamo
8.10282e-207	0.676634	0.64	0.301	1.41783e-202	Posterior	so
8.45528e-218	0.609003	0.511	0.188	1.4795e-213	Posterior	CG17724
3.67951e-186	0.754148	0.701	0.381	6.43841e-182	Posterior	CR43314
0	1.26706	0.849	0.537	0	Posterior	rdx
1.99053e-227	1.94646	0.712	0.406	3.48303e-223	Posterior	E(spl)malpha-BFM
8.87501e-155	0.856864	0.59	0.286	1.55295e-150	Posterior	Brd
4.76693e-233	1.06092	0.638	0.337	8.34117e-229	Posterior	CG9134
4.39467e-202	0.662673	0.644	0.343	7.6898e-198	Posterior	Apf
4.21067e-118	0.365279	0.599	0.299	7.36782e-114	Posterior	danr
2.074e-205	1.64998	0.564	0.264	3.62909e-201	Posterior	Nrt
2.22574e-167	0.858467	0.611	0.318	3.89459e-163	Posterior	E(spl)m3-HLH
2.33772e-207	1.29231	0.634	0.345	4.09054e-203	Posterior	elav
6.01736e-169	0.803584	0.631	0.346	1.05292e-164	Posterior	RhoGEF64C
0	1.20816	0.848	0.566	0	Posterior	tutl
1.11971e-95	0.350229	0.641	0.359	1.95926e-91	Posterior	sm
4.63099e-156	0.619014	0.538	0.257	8.1033e-152	Posterior	GEFmeso
2.02305e-153	1.115	0.637	0.356	3.53993e-149	Posterior	Gasp
2.57896e-90	0.34901	0.881	0.608	4.51266e-86	Posterior	5.8SrRNA-Psi:CR45863
2.2971e-109	0.441784	0.636	0.365	4.01947e-105	Posterior	St2
3.2602e-136	0.667055	0.503	0.234	5.70469e-132	Posterior	CG2556
1.51859e-102	0.417787	0.771	0.502	2.65723e-98	Posterior	CG15628
4.33766e-191	0.908719	0.868	0.602	7.59004e-187	Posterior	roX1
3.13536e-134	0.592238	0.688	0.422	5.48625e-130	Posterior	bbg
1.03039e-152	0.724667	0.639	0.382	1.80297e-148	Posterior	Sur-8
1.94597e-125	0.451492	0.525	0.269	3.40505e-121	Posterior	T48
4.99645e-118	0.520206	0.505	0.255	8.74278e-114	Posterior	trol
0	1.49592	0.949	0.7	0	Posterior	kek1
2.98693e-220	0.98706	0.787	0.538	5.22653e-216	Posterior	rst
6.85267e-221	1.00786	0.772	0.524	1.19908e-216	Posterior	sano
0	1.21404	0.921	0.675	0	Posterior	obst-B
3.37662e-221	1.3773	0.817	0.571	5.90841e-217	Posterior	E(spl)mbeta-HLH
3.08131e-114	0.495114	0.541	0.297	5.39168e-110	Posterior	CG32521
2.09945e-66	0.399501	0.786	0.544	3.67361e-62	Posterior	roX2
2.17435e-163	1.27917	0.739	0.5	3.80468e-159	Posterior	E(spl)m2-BFM
2.96737e-102	0.668277	0.542	0.305	5.1923e-98	Posterior	SP1029
3.36849e-139	0.547978	0.714	0.485	5.89418e-135	Posterior	CG3501
1.79329e-118	0.504655	0.618	0.39	3.1379e-114	Posterior	unc-119
1.72253e-90	0.584452	0.592	0.366	3.01408e-86	Posterior	SKIP
2.8919e-123	0.629202	0.628	0.407	5.06024e-119	Posterior	Mob2
9.40423e-102	0.469339	0.579	0.359	1.64555e-97	Posterior	inaE
8.98667e-117	0.474894	0.687	0.468	1.57249e-112	Posterior	mrj
2.97369e-143	0.524313	0.736	0.517	5.20336e-139	Posterior	Bgb
4.72925e-163	1.98891	0.688	0.472	8.27525e-159	Posterior	betaTub60D
1.43781e-182	0.663981	0.775	0.562	2.51588e-178	Posterior	CG12025
1.26245e-118	0.862631	0.6	0.39	2.20904e-114	Posterior	sty
2.37958e-150	0.770146	0.729	0.52	4.16379e-146	Posterior	chn
5.21413e-128	0.832062	0.718	0.509	9.12369e-124	Posterior	Spn
6.01241e-95	0.447955	0.628	0.421	1.05205e-90	Posterior	Socs36E
1.3797e-144	1.0164	0.719	0.513	2.4142e-140	Posterior	dap
0	1.45521	0.892	0.687	0	Posterior	CG14715
5.62081e-142	0.681004	0.711	0.507	9.83529e-138	Posterior	tmod
1.07889e-102	0.546749	0.615	0.412	1.88784e-98	Posterior	Pli
3.85758e-89	0.462494	0.622	0.419	6.75e-85	Posterior	CG6040
2.40386e-90	0.495847	0.616	0.414	4.20628e-86	Posterior	Shroom
1.58956e-145	0.739995	0.767	0.569	2.78141e-141	Posterior	mam
3.0474e-88	0.413361	0.646	0.448	5.33235e-84	Posterior	CG32369
1.93951e-167	0.943317	0.753	0.559	3.39376e-163	Posterior	CG9689
4.22544e-72	0.344913	0.512	0.321	7.39367e-68	Posterior	CG3164
3.75338e-72	0.340665	0.535	0.348	6.56766e-68	Posterior	CG18812
4.96784e-181	0.783961	0.911	0.73	8.69272e-177	Posterior	CG42342
1.2352e-62	0.375581	0.549	0.371	2.16135e-58	Posterior	tum
1.08052e-57	0.396511	0.544	0.366	1.8907e-53	Posterior	wb
6.42641e-92	0.528191	0.633	0.457	1.12449e-87	Posterior	drongo
0	0.973576	0.925	0.75	0	Posterior	lft
8.97388e-57	0.335911	0.548	0.373	1.57025e-52	Posterior	CG42238
6.94696e-79	0.448526	0.658	0.484	1.21558e-74	Posterior	sdk
2.86687e-95	0.542262	0.699	0.525	5.01645e-91	Posterior	S
4.34471e-116	0.639148	0.796	0.624	7.60236e-112	Posterior	ptc
3.68236e-94	0.572486	0.67	0.5	6.44339e-90	Posterior	wech
1.01763e-65	0.393532	0.616	0.449	1.78065e-61	Posterior	spi
1.82129e-54	0.319	0.569	0.402	3.18689e-50	Posterior	CG16974
1.85113e-43	0.294263	0.575	0.409	3.2391e-39	Posterior	CR46006
1.46835e-88	0.421821	0.71	0.545	2.56931e-84	Posterior	Mlf
1.01007e-61	0.435844	0.559	0.396	1.76742e-57	Posterior	DnaJ-1
2.46046e-51	0.291163	0.55	0.387	4.30531e-47	Posterior	CG5346
9.0317e-54	0.364424	0.567	0.404	1.58037e-49	Posterior	jumu
3.57911e-97	0.645109	0.728	0.566	6.26272e-93	Posterior	CG2865
1.41278e-89	0.464937	0.74	0.578	2.47208e-85	Posterior	baz
1.56927e-61	0.384897	0.555	0.393	2.74592e-57	Posterior	CG45186
1.0412e-53	0.284422	0.549	0.388	1.82189e-49	Posterior	MBD-like
7.22292e-99	0.510629	0.721	0.56	1.26387e-94	Posterior	Lis-1
4.21673e-49	0.28072	0.513	0.354	7.37843e-45	Posterior	CG4080
1.92721e-48	0.28944	0.542	0.383	3.37223e-44	Posterior	CG16812
4.22806e-83	0.440822	0.706	0.547	7.39825e-79	Posterior	stv
4.31225e-89	0.459635	0.684	0.527	7.54557e-85	Posterior	eIF4G2
2.09985e-64	0.359001	0.649	0.494	3.67432e-60	Posterior	CG3436
1.38689e-58	0.43551	0.649	0.498	2.42678e-54	Posterior	CG13300
1.00315e-43	0.250122	0.555	0.404	1.75531e-39	Posterior	Yippee
7.76935e-63	0.388158	0.609	0.458	1.35948e-58	Posterior	Psn
1.17765e-49	0.391671	0.51	0.361	2.06065e-45	Posterior	CG42747
1.47149e-50	0.320933	0.578	0.429	2.57482e-46	Posterior	CG3625
1.44068e-57	0.338169	0.642	0.494	2.5209e-53	Posterior	CG12004
3.04531e-45	0.273893	0.607	0.459	5.32868e-41	Posterior	MED21
1.27427e-39	0.230238	0.513	0.367	2.22972e-35	Posterior	CG5727
2.99469e-101	0.745325	0.691	0.545	5.2401e-97	Posterior	Fas1
5.75141e-32	0.188495	0.528	0.385	1.00638e-27	Posterior	CR32207
2.94976e-94	0.741619	0.717	0.578	5.1615e-90	Posterior	Tsp66E
2.28151e-74	0.450038	0.73	0.591	3.99218e-70	Posterior	CG32676
3.93795e-53	0.348942	0.652	0.513	6.89063e-49	Posterior	CG45049
1.81119e-41	0.278846	0.594	0.455	3.16921e-37	Posterior	unk
7.47624e-98	0.456303	0.809	0.671	1.30819e-93	Posterior	CG33229
2.15948e-57	0.391192	0.64	0.502	3.77865e-53	Posterior	nuf
8.24877e-88	0.542032	0.734	0.598	1.44337e-83	Posterior	pcs
5.50506e-46	0.42475	0.523	0.387	9.63276e-42	Posterior	Src64B
1.42303e-38	0.2484	0.527	0.392	2.49001e-34	Posterior	Atg17
2.89336e-58	0.363264	0.715	0.581	5.0628e-54	Posterior	CG6583
3.56668e-36	0.255116	0.503	0.369	6.24097e-32	Posterior	ago
1.57159e-38	0.251565	0.567	0.433	2.74997e-34	Posterior	CG8188
1.66592e-51	0.468724	0.542	0.409	2.91503e-47	Posterior	CG3638
2.65833e-33	0.22696	0.562	0.429	4.65155e-29	Posterior	dco
2.63732e-34	0.225669	0.535	0.403	4.61478e-30	Posterior	l(2)06496
3.19597e-20	0.170045	0.597	0.465	5.59232e-16	Posterior	olf413
2.06513e-99	0.568478	0.78	0.649	3.61357e-95	Posterior	bl
1.1728e-45	0.29303	0.676	0.545	2.05216e-41	Posterior	pncr013:4
2.52904e-41	0.266304	0.613	0.482	4.42531e-37	Posterior	HSPC300
5.49005e-40	0.25948	0.625	0.494	9.6065e-36	Posterior	CG31855
8.26619e-42	0.340708	0.626	0.497	1.44642e-37	Posterior	jvl
4.61996e-34	0.236239	0.56	0.432	8.084e-30	Posterior	Hnf4
3.17497e-36	0.233081	0.617	0.49	5.55556e-32	Posterior	mats
8.14882e-32	0.236085	0.518	0.392	1.42588e-27	Posterior	CG14073
2.83559e-47	0.300114	0.709	0.584	4.96171e-43	Posterior	CG6707
7.32364e-64	0.421932	0.727	0.603	1.28149e-59	Posterior	Rab2
1.46772e-41	0.586657	0.734	0.611	2.56821e-37	Posterior	Spn43Aa
7.56179e-30	0.218476	0.545	0.423	1.32316e-25	Posterior	CG10139
9.21994e-34	0.237522	0.601	0.479	1.6133e-29	Posterior	CG15237
9.53372e-64	0.701422	0.683	0.562	1.66821e-59	Posterior	Abl
2.78221e-30	0.250806	0.5	0.379	4.86831e-26	Posterior	CG40178
2.21912e-25	0.180995	0.511	0.39	3.88301e-21	Posterior	CG1440
7.29701e-25	0.165355	0.505	0.386	1.27683e-20	Posterior	CG7879
1.17284e-34	0.233997	0.575	0.456	2.05224e-30	Posterior	Rab14
2.01208e-109	0.580666	0.799	0.681	3.52073e-105	Posterior	O-fut1
1.12313e-42	0.284216	0.675	0.559	1.96525e-38	Posterior	CG5059
7.08564e-37	0.340756	0.635	0.519	1.23984e-32	Posterior	CG3777
7.2056e-50	0.423402	0.691	0.576	1.26084e-45	Posterior	Sap47
5.30847e-38	0.348747	0.572	0.457	9.28877e-34	Posterior	Spred
8.45973e-77	0.520244	0.765	0.651	1.48028e-72	Posterior	ena
1.05772e-38	0.272541	0.691	0.578	1.85079e-34	Posterior	fwe
5.33072e-32	0.251279	0.602	0.489	9.32769e-28	Posterior	slgA
3.80187e-113	0.449921	0.886	0.774	6.65251e-109	Posterior	CG44774
2.72222e-43	0.308695	0.752	0.64	4.76333e-39	Posterior	luna
8.45688e-38	0.551524	0.51	0.398	1.47978e-33	Posterior	Ten-m
1.64359e-25	0.424929	0.734	0.622	2.87595e-21	Posterior	CG7675
5.16131e-27	0.208061	0.576	0.464	9.03126e-23	Posterior	M6
5.99753e-68	0.41659	0.805	0.694	1.04945e-63	Posterior	l(3)L1231
1.11026e-26	0.20081	0.562	0.451	1.94273e-22	Posterior	CG7945
1.29871e-26	0.204236	0.521	0.41	2.27248e-22	Posterior	CaMKI
5.96874e-24	0.195199	0.626	0.515	1.04441e-19	Posterior	spt4
2.67587e-215	0.742262	0.907	0.797	4.68223e-211	Posterior	CG11486
8.93015e-95	0.416796	0.842	0.733	1.5626e-90	Posterior	CG40439
1.68585e-63	0.357729	0.772	0.663	2.9499e-59	Posterior	2022-09-02
6.74429e-46	0.394293	0.67	0.561	1.18012e-41	Posterior	Cht2
6.62184e-27	0.206443	0.605	0.497	1.15869e-22	Posterior	CG5986
1.6253e-51	0.345552	0.799	0.693	2.84396e-47	Posterior	unc-13
2.36961e-131	0.509602	0.878	0.773	4.14634e-127	Posterior	RhoGAP71E
3.57597e-49	0.46398	0.752	0.647	6.25723e-45	Posterior	chrb
1.40684e-44	0.325491	0.857	0.752	2.4617e-40	Posterior	stg
4.82329e-36	0.331249	0.59	0.485	8.43979e-32	Posterior	Gie
1.21088e-24	0.204214	0.616	0.512	2.1188e-20	Posterior	CG15387
9.29647e-25	0.206048	0.561	0.459	1.6267e-20	Posterior	CG5021
1.71894e-19	0.153784	0.544	0.442	3.0078e-15	Posterior	CG2218
1.73603e-141	0.596043	0.913	0.811	3.0377e-137	Posterior	Tsp42Ee
5.49576e-48	0.307393	0.786	0.684	9.61648e-44	Posterior	CG34401
2.91808e-31	0.247501	0.65	0.548	5.10606e-27	Posterior	Rab4
6.04226e-26	0.20542	0.574	0.472	1.05727e-21	Posterior	Paf-AHalpha
3.06311e-53	0.334997	0.812	0.711	5.35982e-49	Posterior	fz
2.71937e-116	0.471297	0.874	0.774	4.75835e-112	Posterior	CG7713
1.13875e-31	0.246948	0.717	0.617	1.99258e-27	Posterior	CG15715
2.31374e-84	0.396547	0.862	0.763	4.04858e-80	Posterior	corto
3.00303e-33	0.329362	0.593	0.494	5.2547e-29	Posterior	scrib
5.23678e-24	0.206547	0.583	0.484	9.16331e-20	Posterior	Paip2
1.17923e-18	0.171211	0.503	0.404	2.06342e-14	Posterior	CG17672
8.52387e-274	1.54182	0.921	0.823	1.49151e-269	Posterior	Fas2
1.56295e-16	0.140365	0.513	0.415	2.73485e-12	Posterior	TBCB
5.79481e-201	0.875511	0.901	0.803	1.01398e-196	Posterior	CG42394
6.42283e-20	0.172338	0.549	0.453	1.12387e-15	Posterior	Rheb
4.21e-111	0.45045	0.871	0.775	7.36665e-107	Posterior	CG15012
1.08187e-18	0.179068	0.525	0.43	1.89306e-14	Posterior	Pur-alpha
9.73314e-194	1.28083	0.952	0.857	1.70311e-189	Posterior	stai
6.06912e-23	0.205956	0.619	0.524	1.06198e-18	Posterior	AdipoR
4.28841e-40	0.314851	0.685	0.591	7.50387e-36	Posterior	CG10326
8.83722e-193	0.982292	0.929	0.836	1.54634e-188	Posterior	Tet
1.42587e-17	0.160042	0.512	0.419	2.49499e-13	Posterior	Nmda1
9.82098e-141	0.599675	0.88	0.788	1.71848e-136	Posterior	Dlc90F
8.19775e-28	0.24734	0.721	0.63	1.43444e-23	Posterior	Tsp39D
1.09938e-47	0.324588	0.8	0.71	1.92369e-43	Posterior	glec
8.68545e-40	0.303366	0.79	0.701	1.51978e-35	Posterior	bou
4.9148e-15	0.134662	0.55	0.461	8.59992e-11	Posterior	CG18619
8.31983e-65	0.334682	0.846	0.757	1.4558e-60	Posterior	pix
3.86223e-28	0.221995	0.735	0.646	6.75814e-24	Posterior	Crk
1.32339e-22	0.203286	0.675	0.587	2.31566e-18	Posterior	MED7
6.71867e-53	0.453903	0.736	0.648	1.17563e-48	Posterior	beta-Spec
6.67923e-20	0.198788	0.617	0.529	1.16873e-15	Posterior	CaMKII
4.82393e-16	0.151804	0.588	0.501	8.44091e-12	Posterior	Hr78
1.60923e-15	0.156728	0.571	0.484	2.81583e-11	Posterior	CG7787
1.1457e-156	0.62213	0.9	0.814	2.00475e-152	Posterior	kuz
3.44771e-17	0.159803	0.532	0.447	6.03281e-13	Posterior	Atg3
0	2.05052	0.98	0.895	0	Posterior	aop
5.85848e-55	0.338144	0.837	0.752	1.02512e-50	Posterior	nrv2
7.69778e-23	0.258208	0.572	0.487	1.34696e-18	Posterior	Mnt
4.38877e-17	0.153974	0.582	0.497	7.67947e-13	Posterior	CG12343
3.85255e-17	0.164718	0.665	0.581	6.7412e-13	Posterior	thoc7
2.61853e-152	1.6176	0.774	0.691	4.5819e-148	Posterior	CG9691
1.51089e-14	0.155262	0.562	0.479	2.64375e-10	Posterior	Clamp
8.91692e-13	0.137248	0.523	0.44	1.56028e-08	Posterior	M1BP
2.74338e-49	0.387372	0.725	0.642	4.80037e-45	Posterior	shot
2.67405e-42	0.811376	0.545	0.463	4.67905e-38	Posterior	CG3408
2.86314e-16	0.179644	0.544	0.462	5.00993e-12	Posterior	CG12895
1.64595e-13	0.136528	0.505	0.423	2.88008e-09	Posterior	bcn92
7.14302e-77	0.910578	0.688	0.606	1.24989e-72	Posterior	RapGAP1
2.72173e-46	0.266152	0.817	0.735	4.76248e-42	Posterior	maf-S
8.20186e-09	0.0967408	0.586	0.504	0.000143516	Posterior	pncr009:3L
1.21965e-25	0.248601	0.68	0.599	2.13415e-21	Posterior	CG13585
1.21185e-23	0.213317	0.684	0.603	2.1205e-19	Posterior	Sir2
4.37948e-20	0.227267	0.552	0.471	7.66321e-16	Posterior	bsk
5.03288e-29	0.235829	0.774	0.694	8.80654e-25	Posterior	crim
5.21772e-15	0.17708	0.513	0.434	9.12997e-11	Posterior	mus210
5.15538e-22	0.192326	0.771	0.693	9.02088e-18	Posterior	BEAF-32
1.08306e-21	0.19474	0.674	0.596	1.89514e-17	Posterior	Psi
1.38901e-14	0.157809	0.551	0.473	2.43049e-10	Posterior	Acyp2
5.75097e-14	0.13388	0.519	0.441	1.0063e-09	Posterior	HDAC4
5.76958e-86	0.555181	0.869	0.791	1.00956e-81	Posterior	CG44325
5.95738e-15	0.15997	0.64	0.562	1.04242e-10	Posterior	CG11122
9.60825e-13	0.148662	0.641	0.564	1.68125e-08	Posterior	CG2147
1.63804e-11	0.130283	0.642	0.565	2.86624e-07	Posterior	p24-1
2.13561e-11	0.13021	0.551	0.474	3.7369e-07	Posterior	CG9634
6.67608e-14	0.155942	0.523	0.446	1.16818e-09	Posterior	Rgl
4.35054e-11	0.10222	0.505	0.428	7.61257e-07	Posterior	MYPT-75D
1.71492e-43	0.458408	0.712	0.635	3.00077e-39	Posterior	CG11686
4.7694e-27	0.378782	0.601	0.524	8.34549e-23	Posterior	klu
2.26628e-18	0.192141	0.643	0.567	3.96554e-14	Posterior	rl
3.70786e-16	0.191388	0.513	0.437	6.48801e-12	Posterior	CG11360
1.11072e-161	0.510759	0.942	0.866	1.94354e-157	Posterior	Atg8a
8.65653e-33	0.282584	0.761	0.685	1.51472e-28	Posterior	Chmp1
3.91141e-32	0.330244	0.709	0.633	6.84419e-28	Posterior	numb
2.04216e-25	0.19852	0.753	0.677	3.57338e-21	Posterior	CG10543
2.31585e-13	0.133891	0.569	0.493	4.05227e-09	Posterior	NC2beta
8.23973e-104	0.443668	0.913	0.838	1.44179e-99	Posterior	Mlc-c
3.52768e-20	0.200089	0.652	0.577	6.17274e-16	Posterior	fl(2)d
1.7702e-15	0.166365	0.656	0.581	3.0975e-11	Posterior	c12.1
1.89469e-15	0.157579	0.63	0.555	3.31532e-11	Posterior	CG5181
8.59293e-19	0.197713	0.667	0.593	1.50359e-14	Posterior	CG7154
2.69928e-18	0.154391	0.655	0.581	4.7232e-14	Posterior	CG4968
2.11524e-13	0.159127	0.574	0.5	3.70124e-09	Posterior	Eph
1.35115e-12	0.144307	0.609	0.535	2.36425e-08	Posterior	CG34125
2.09694e-12	0.136946	0.586	0.512	3.66923e-08	Posterior	CG31360
3.78815e-10	0.117907	0.554	0.481	6.6285e-06	Posterior	PI31
9.92273e-10	0.109621	0.509	0.436	1.73628e-05	Posterior	CG7878
1.10494e-26	0.264333	0.723	0.65	1.93343e-22	Posterior	Pka-C1
3.72718e-112	0.563091	0.888	0.816	6.52182e-108	Posterior	CG3655
5.31807e-20	0.232023	0.638	0.566	9.30556e-16	Posterior	Khc
4.87095e-10	0.116025	0.511	0.439	8.52319e-06	Posterior	CG7427
3.15486e-17	0.190897	0.693	0.621	5.52037e-13	Posterior	Dyrk3
4.28359e-21	0.218396	0.66	0.589	7.49543e-17	Posterior	ens
7.86431e-13	0.156649	0.545	0.474	1.3761e-08	Posterior	SppL
2.11101e-10	0.119904	0.558	0.487	3.69384e-06	Posterior	Magi
1.29311e-12	0.135934	0.565	0.494	2.26268e-08	Posterior	CG31712
3.01899e-10	0.117744	0.575	0.504	5.28264e-06	Posterior	ics
1.04014e-31	0.253506	0.794	0.724	1.82003e-27	Posterior	Ncoa6
1.05546e-11	0.140572	0.518	0.448	1.84684e-07	Posterior	CR43241
3.86908e-12	0.146534	0.507	0.438	6.77012e-08	Posterior	CG5830
2.12781e-10	0.13426	0.573	0.504	3.72324e-06	Posterior	XNP
3.53688e-24	0.185941	0.778	0.71	6.18884e-20	Posterior	CG17202
4.29783e-12	0.160998	0.529	0.461	7.52033e-08	Posterior	CG3609
7.15017e-12	0.153715	0.505	0.437	1.25114e-07	Posterior	Src42A
3.6254e-51	0.293103	0.85	0.782	6.34373e-47	Posterior	CG17765
3.05724e-15	0.203774	0.581	0.513	5.34956e-11	Posterior	bif
9.54125e-11	0.134615	0.593	0.525	1.66953e-06	Posterior	CG6422
5.31589e-11	0.113088	0.557	0.49	9.30175e-07	Posterior	CG18190
6.47266e-11	0.137325	0.544	0.477	1.13259e-06	Posterior	CG8306
3.36667e-19	0.201805	0.717	0.65	5.89099e-15	Posterior	qkr58E-3
1.5668e-23	0.217203	0.754	0.688	2.74159e-19	Posterior	par-1
5.64813e-16	0.155059	0.747	0.681	9.88309e-12	Posterior	CG12163
9.86174e-11	0.124532	0.583	0.517	1.72561e-06	Posterior	CG3776
7.55141e-55	0.297967	0.892	0.827	1.32135e-50	Posterior	glo
4.3409e-53	0.495298	0.881	0.816	7.59571e-49	Posterior	Dl
4.98039e-20	0.26834	0.61	0.545	8.71468e-16	Posterior	Csk
1.23755e-14	0.145083	0.849	0.784	2.16547e-10	Posterior	nkd
8.86203e-13	0.149292	0.614	0.549	1.55068e-08	Posterior	CG17454
5.18963e-12	0.147566	0.571	0.506	9.08082e-08	Posterior	PIP4K
1.63748e-14	0.152964	0.676	0.612	2.86527e-10	Posterior	CG5641
6.57225e-08	0.0991606	0.553	0.489	0.00115001	Posterior	mod(r)
3.11114e-75	0.426096	0.865	0.801	5.44388e-71	Posterior	Trf2
1.24804e-29	0.227038	0.837	0.773	2.18381e-25	Posterior	robl
6.58115e-10	0.136982	0.605	0.541	1.15157e-05	Posterior	Tsf2
1.69086e-50	0.300407	0.882	0.819	2.95866e-46	Posterior	kune
5.90203e-21	0.217017	0.669	0.606	1.03274e-16	Posterior	cdi
8.79512e-13	0.134167	0.656	0.593	1.53897e-08	Posterior	CG10465
8.99065e-08	0.103541	0.552	0.489	0.00157318	Posterior	Cul1
3.09655e-11	0.162237	0.501	0.438	5.41834e-07	Posterior	kug
2.26752e-18	0.183082	0.745	0.682	3.9677e-14	Posterior	CG1677
1.22941e-30	0.246853	0.785	0.723	2.15122e-26	Posterior	hang
2.83868e-13	0.147011	0.648	0.586	4.96712e-09	Posterior	Arp1
2.65085e-16	0.259885	0.628	0.567	4.63847e-12	Posterior	Mcr
1.21205e-10	0.132697	0.679	0.618	2.12084e-06	Posterior	CG4511
1.09867e-08	0.101171	0.501	0.44	0.000192246	Posterior	yki
1.20387e-07	0.109836	0.511	0.45	0.00210653	Posterior	CG40160
7.14538e-48	0.317091	0.823	0.762	1.2503e-43	Posterior	CG32767
5.94492e-23	0.200282	0.745	0.684	1.04024e-18	Posterior	CG43736
7.6544e-24	0.269088	0.781	0.721	1.33937e-19	Posterior	Diap1
7.42486e-11	0.119985	0.666	0.606	1.2992e-06	Posterior	CG8680
2.83662e-08	0.101741	0.504	0.444	0.000496352	Posterior	eIF4AIII
1.49035e-06	0.0662804	0.506	0.446	0.0260781	Posterior	CoRest
5.11483e-50	0.297955	0.842	0.782	8.94993e-46	Posterior	CG40228
7.37214e-40	0.339075	0.821	0.761	1.28998e-35	Posterior	Ubi-p63E
1.37066e-23	0.194614	0.848	0.788	2.39839e-19	Posterior	tsu
5.48376e-15	0.166625	0.697	0.637	9.59548e-11	Posterior	flw
2.62078e-09	0.123558	0.599	0.539	4.58584e-05	Posterior	Rab7
6.02569e-43	0.312668	0.812	0.753	1.05438e-38	Posterior	CG7337
1.35856e-13	0.164535	0.667	0.608	2.37721e-09	Posterior	CG11985
3.41223e-15	0.147863	0.702	0.643	5.97072e-11	Posterior	Rab35
1.8961e-14	0.16688	0.741	0.682	3.31779e-10	Posterior	Rpd3
4.12878e-09	0.11908	0.564	0.505	7.22454e-05	Posterior	CG3732
4.28376e-19	0.235231	0.684	0.626	7.49573e-15	Posterior	MESK2
1.80138e-15	0.15898	0.808	0.75	3.15206e-11	Posterior	cold
6.99281e-07	0.0974314	0.525	0.467	0.012236	Posterior	Hr39
7.53421e-20	0.218709	0.736	0.678	1.31834e-15	Posterior	CG8121
1.07522e-09	0.129442	0.569	0.511	1.88143e-05	Posterior	Klp10A
1.11872e-05	0.0617928	0.61	0.552	0.195754	Posterior	Myo10A
3.58192e-13	0.166931	0.62	0.563	6.26765e-09	Posterior	e(r)
2.08309e-09	0.13024	0.538	0.481	3.64499e-05	Posterior	DIP1
1.52551e-07	0.0969958	0.522	0.465	0.00266933	Posterior	viaf
4.37165e-23	0.217631	0.706	0.649	7.64952e-19	Posterior	Sxl
1.9648e-63	0.422845	0.894	0.838	3.43801e-59	Posterior	CG6287
2.01999e-30	0.253335	0.757	0.701	3.53458e-26	Posterior	Vdup1
2.05255e-24	0.210439	0.779	0.723	3.59155e-20	Posterior	alph
5.07315e-09	0.117189	0.545	0.489	8.87701e-05	Posterior	Taf12
5.23764e-22	0.210334	0.865	0.809	9.16483e-18	Posterior	CG30423
1.60848e-14	0.164345	0.707	0.651	2.81453e-10	Posterior	CanB2
2.86414e-05	0.06793	0.571	0.515	0.501168	Posterior	TfIIA-L
4.23094e-40	0.448812	0.786	0.731	7.4033e-36	Posterior	hts
7.96481e-19	0.229074	0.751	0.696	1.39368e-14	Posterior	cni
1.89731e-12	0.146032	0.654	0.599	3.3199e-08	Posterior	CG12054
9.2898e-10	0.1233	0.561	0.506	1.62553e-05	Posterior	lilli
4.85237e-76	0.663179	0.838	0.783	8.49068e-72	Posterior	msi
3.93904e-67	0.313756	0.94	0.885	6.89254e-63	Posterior	bun
4.08722e-15	0.145382	0.723	0.668	7.15182e-11	Posterior	CG2924
1.8136e-07	0.099651	0.576	0.521	0.00317344	Posterior	CG5045
1.42801e-15	0.148766	0.779	0.725	2.49874e-11	Posterior	sina
1.42646e-09	0.124876	0.626	0.572	2.49602e-05	Posterior	Hex-A
1.27945e-07	0.0973052	0.531	0.477	0.00223878	Posterior	CG5708
1.01467e-06	0.100204	0.55	0.496	0.0177547	Posterior	Akt1
6.36372e-46	0.347206	0.822	0.768	1.11352e-41	Posterior	RhoGAP19D
3.60186e-08	0.119705	0.653	0.6	0.000630253	Posterior	CG1620
6.32002e-09	0.136106	0.509	0.456	0.000110588	Posterior	mura
6.53085e-31	0.362881	0.731	0.678	1.14277e-26	Posterior	alpha-Spec
1.74373e-06	0.0726518	0.613	0.56	0.0305118	Posterior	U2af38
9.37126e-77	0.377304	0.909	0.857	1.63978e-72	Posterior	Fer2LCH
6.37613e-05	0.0603602	0.564	0.512	1	Posterior	Ccm3
1.21964e-50	0.295041	0.901	0.85	2.13412e-46	Posterior	CG2310
1.07325e-26	0.310749	0.712	0.661	1.87797e-22	Posterior	Gli
1.4304e-20	0.218814	0.709	0.658	2.50292e-16	Posterior	rudhira
3.54692e-11	0.14048	0.691	0.64	6.2064e-07	Posterior	BI-1
2.1941e-10	0.143408	0.61	0.559	3.83923e-06	Posterior	twin
2.11245e-08	0.117426	0.829	0.778	0.000369636	Posterior	CG13298
1.3156e-07	0.0953063	0.724	0.673	0.00230204	Posterior	exd
1.59166e-06	0.0945066	0.6	0.549	0.0278509	Posterior	CG8149
8.19058e-40	0.237047	0.896	0.846	1.43319e-35	Posterior	Ref1
8.51036e-10	0.134017	0.653	0.603	1.48914e-05	Posterior	Cka
1.05778e-08	0.110083	0.62	0.57	0.000185089	Posterior	CG42684
2.02554e-07	0.110474	0.672	0.622	0.00354429	Posterior	knk
9.37903e-06	0.0959709	0.518	0.468	0.164114	Posterior	CG31998
5.36085e-33	0.248937	0.832	0.782	9.38042e-29	Posterior	Gug
1.8529e-18	0.166777	0.84	0.79	3.2422e-14	Posterior	CG15098
3.35761e-06	0.0945524	0.512	0.463	0.0587514	Posterior	Edc3
5.77675e-12	0.14025	0.733	0.684	1.01082e-07	Posterior	Gprk1
6.73016e-09	0.121148	0.695	0.646	0.000117764	Posterior	CG1103
6.29426e-10	0.129441	0.657	0.609	1.10137e-05	Posterior	da
2.39493e-05	0.0809642	0.537	0.489	0.419064	Posterior	CG9240
1.82502e-06	0.0919232	0.512	0.464	0.0319343	Posterior	CG1316
1.49874e-30	0.248111	0.822	0.774	2.62249e-26	Posterior	bip2
3.02525e-34	0.228236	0.874	0.827	5.29358e-30	Posterior	skd
5.07934e-15	0.130802	0.796	0.749	8.88783e-11	Posterior	Rab5
5.43381e-14	0.155997	0.757	0.71	9.50808e-10	Posterior	Cdc42
9.16241e-07	0.0992793	0.613	0.566	0.0160324	Posterior	ubl
2.90379e-06	0.0914862	0.666	0.619	0.0508105	Posterior	Zip102B
3.21751e-06	0.107604	0.517	0.47	0.0563	Posterior	CG6693
4.50724e-05	0.0502932	0.523	0.476	0.788677	Posterior	snRNA:7SK
0.000182659	0.0792503	0.559	0.512	1	Posterior	Myb
1.01036e-46	0.29138	0.83	0.783	1.76793e-42	Posterior	Psc
1.40186e-12	0.184039	0.699	0.652	2.45298e-08	Posterior	Coop
4.48067e-07	0.097959	0.567	0.52	0.00784027	Posterior	ghi
5.63632e-06	0.101991	0.571	0.524	0.0986243	Posterior	Arl4
1.5257e-06	0.12127	0.685	0.639	0.0266966	Posterior	Hsp67Ba
7.79921e-06	0.0963441	0.631	0.585	0.136471	Posterior	CG5902
1.60067e-05	0.0822445	0.614	0.568	0.280086	Posterior	CG10417
4.82538e-166	0.6546	0.958	0.912	8.44344e-162	Posterior	klar
1.10157e-16	0.39535	0.699	0.653	1.92752e-12	Posterior	CG7971
3.92974e-08	0.107974	0.572	0.526	0.000687625	Posterior	Pitslre
8.56129e-07	0.088837	0.705	0.659	0.0149805	Posterior	CLIP-190
8.83145e-15	0.135387	0.772	0.727	1.54533e-10	Posterior	JIL-1
1.61062e-12	0.171231	0.637	0.592	2.81827e-08	Posterior	lid
1.80672e-10	0.167284	0.62	0.575	3.1614e-06	Posterior	Sema-1b
5.30094e-35	0.253419	0.835	0.79	9.27559e-31	Posterior	Rbp1-like
7.53004e-24	0.200837	0.831	0.786	1.31761e-19	Posterior	CR31044
4.97695e-22	0.194709	0.857	0.812	8.70867e-18	Posterior	CG3887
4.58047e-05	0.0997604	0.59	0.545	0.801491	Posterior	mys
1.14439e-14	0.156592	0.734	0.69	2.00245e-10	Posterior	Caper
8.53019e-12	0.153267	0.791	0.747	1.49261e-07	Posterior	kuk
6.44606e-08	0.117977	0.778	0.734	0.00112793	Posterior	Smn
8.5296e-07	0.133479	0.535	0.491	0.0149251	Posterior	CG14207
3.33548e-25	0.208752	0.845	0.801	5.83642e-21	Posterior	sqh
4.98002e-13	0.152005	0.741	0.698	8.71404e-09	Posterior	p120ctn
1.76701e-07	0.124973	0.629	0.586	0.00309192	Posterior	CG34449
6.23434e-06	0.0900696	0.657	0.614	0.109088	Posterior	HP1b
0.000123128	0.0827137	0.554	0.511	1	Posterior	CG14480
0.00131568	0.0742379	0.535	0.492	1	Posterior	CG7523
4.85386e-19	0.163818	0.85	0.807	8.49328e-15	Posterior	CG9135
0.000268859	0.0566005	0.649	0.607	1	Posterior	UbcE2M
1.36581e-08	0.128663	0.706	0.664	0.00023899	Posterior	Dlic
7.98033e-05	0.0852974	0.567	0.525	1	Posterior	mod(mdg4)
1.38971e-08	0.110289	0.77	0.729	0.000243172	Posterior	Rpn12
2.36565e-05	0.0719713	0.677	0.636	0.413942	Posterior	CG9775
7.79632e-63	0.328585	0.911	0.871	1.3642e-58	Posterior	CG45050
2.09454e-11	0.12544	0.871	0.831	3.66503e-07	Posterior	Rpt3
0.000280687	0.0791179	0.554	0.514	1	Posterior	mbt
2.12321e-205	0.602712	0.979	0.94	3.71519e-201	Posterior	mt:ND2
1.94164e-36	0.252962	0.888	0.849	3.39749e-32	Posterior	CG11138
2.83234e-33	0.224512	0.889	0.85	4.95603e-29	Posterior	CkIalpha
2.6218e-10	0.203913	0.679	0.64	4.58762e-06	Posterior	Cks30A
1.90787e-07	0.10203	0.747	0.708	0.00333839	Posterior	CG34159
0.000456525	0.0635366	0.634	0.595	1	Posterior	Pp4-19C
3.34125e-113	0.417145	0.959	0.92	5.84651e-109	Posterior	Ggamma1
7.18241e-37	0.228449	0.873	0.835	1.25678e-32	Posterior	CG14478
8.15413e-07	0.115795	0.793	0.755	0.0142681	Posterior	crok
2.07445e-06	0.101144	0.75	0.712	0.0362987	Posterior	CSN7
0.000561701	0.0557708	0.805	0.767	1	Posterior	CG42593
0.000941207	0.0630208	0.653	0.615	1	Posterior	AP-1sigma
0.000240098	0.107768	0.506	0.468	1	Posterior	dac
5.83496e-103	0.449051	0.971	0.933	1.021e-98	Posterior	psq
1.10558e-46	0.509914	0.816	0.778	1.93455e-42	Posterior	Atpalpha
0.000811636	0.064698	0.575	0.537	1	Posterior	CG15168
7.12502e-68	0.409074	0.937	0.9	1.24674e-63	Posterior	Sdc
1.46345e-09	0.219564	0.543	0.506	2.56075e-05	Posterior	plum
6.41151e-06	0.0805837	0.666	0.629	0.112189	Posterior	MED11
1.2102e-84	0.811778	0.969	0.932	2.11761e-80	Posterior	Hsromega
1.13218e-06	0.0969673	0.712	0.675	0.0198108	Posterior	Crtc
8.16435e-06	0.095459	0.708	0.671	0.14286	Posterior	CG44242
1.66407e-22	0.16705	0.894	0.858	2.91179e-18	Posterior	Tango7
3.30132e-22	0.191141	0.853	0.817	5.77664e-18	Posterior	Rab1
6.88576e-08	0.112284	0.638	0.602	0.00120487	Posterior	fus
1.19527e-06	0.103426	0.683	0.647	0.0209149	Posterior	pUf68
2.05971e-05	0.109334	0.642	0.606	0.360408	Posterior	Hexo1
0.000126215	0.0652995	0.668	0.632	1	Posterior	CR18854
0.00214581	0.0577423	0.505	0.469	1	Posterior	CG9588
0.000146681	0.0761344	0.594	0.558	1	Posterior	Vang
1.12113e-15	0.20932	0.789	0.754	1.96176e-11	Posterior	crp
3.99866e-11	0.163537	0.748	0.713	6.99686e-07	Posterior	cindr
8.67849e-11	0.122718	0.784	0.749	1.51856e-06	Posterior	gw
7.55421e-10	0.145061	0.665	0.63	1.32184e-05	Posterior	Uch
3.03821e-05	0.105014	0.537	0.502	0.531626	Posterior	CG17734
0.000886385	0.0739292	0.668	0.633	1	Posterior	CG32000
0.00373029	0.0561547	0.508	0.473	1	Posterior	mRpS25
2.54066e-12	0.143415	0.837	0.802	4.44564e-08	Posterior	Lamp1
3.25095e-14	0.117907	0.876	0.842	5.6885e-10	Posterior	CG32138
0.00114572	0.0593994	0.727	0.693	1	Posterior	uex
0.00260125	0.0800171	0.55	0.516	1	Posterior	Sucb
0.00295764	0.0663459	0.561	0.527	1	Posterior	Mad
0.00498817	0.0609772	0.54	0.506	1	Posterior	CG11857
2.05048e-05	0.090383	0.719	0.685	0.358792	Posterior	U2af50
2.84661e-18	0.174245	0.927	0.894	4.981e-14	Posterior	Eb1
3.0778e-11	0.220792	0.775	0.742	5.38553e-07	Posterior	PMCA
1.77046e-09	0.221606	0.748	0.715	3.09794e-05	Posterior	CG9628
1.30568e-06	0.133622	0.624	0.591	0.0228467	Posterior	CG8184
2.7277e-05	0.0811545	0.725	0.692	0.477292	Posterior	Rpn10
0.00432297	0.0610964	0.677	0.644	1	Posterior	yrt
6.49264e-13	0.329264	0.705	0.672	1.13608e-08	Posterior	CG17265
0.000373451	0.0735276	0.716	0.683	1	Posterior	CG10217
0.00146379	0.0757445	0.569	0.536	1	Posterior	l(2)gl
6.32463e-11	0.132069	0.852	0.82	1.10668e-06	Posterior	Rab11
1.00817e-10	0.135397	0.752	0.72	1.7641e-06	Posterior	CG14464
7.49176e-10	0.0982458	0.789	0.757	1.31091e-05	Posterior	CG43759
0.00579986	0.0619021	0.536	0.504	1	Posterior	CG17385
0.000359112	0.0763443	0.571	0.539	1	Posterior	kst
0	1.69209	0.972	0.941	0	Posterior	nmo
3.14021e-51	0.478831	0.889	0.858	5.49474e-47	Posterior	Eip75B
3.34311e-28	0.223621	0.851	0.82	5.84977e-24	Posterior	Amun
8.05091e-11	0.157513	0.812	0.781	1.40875e-06	Posterior	CG33978
1.25131e-10	0.13245	0.849	0.818	2.18955e-06	Posterior	rump
2.55309e-05	0.0889599	0.754	0.723	0.446739	Posterior	CtsB1
5.34169e-05	0.0877086	0.654	0.623	0.934688	Posterior	Scamp
0.00371003	0.0600712	0.55	0.519	1	Posterior	Den1
0.00634945	0.0519451	0.661	0.63	1	Posterior	CG1416
9.19763e-97	0.350796	0.947	0.916	1.6094e-92	Posterior	Rsf1
2.02538e-14	0.150226	0.954	0.923	3.54402e-10	Posterior	CG1943
3.14908e-46	0.252029	0.91	0.88	5.51025e-42	Posterior	arm
9.25806e-05	0.0768667	0.743	0.713	1	Posterior	Rad23
0.000231118	0.065156	0.648	0.618	1	Posterior	Arl1
0.00088386	0.0687571	0.645	0.615	1	Posterior	CG11791
0.00473221	0.0594719	0.509	0.479	1	Posterior	Ptp61F
0.00881746	0.0665251	0.523	0.493	1	Posterior	Iswi
2.39494e-36	0.21949	0.944	0.914	4.19066e-32	Posterior	CG40045
8.37865e-53	0.287243	0.918	0.889	1.4661e-48	Posterior	Ip259
2.36134e-35	0.253397	0.89	0.861	4.13187e-31	Posterior	pck
0.000918103	0.0740944	0.631	0.602	1	Posterior	Rab6
0.00244272	0.0606189	0.556	0.527	1	Posterior	pho
2.51971e-228	0.70361	0.99	0.962	4.40898e-224	Posterior	mt:ND6
3.86944e-50	0.719642	0.911	0.883	6.77074e-46	Posterior	Hsp26
1.33694e-15	0.153823	0.902	0.874	2.33938e-11	Posterior	Not1
1.35273e-15	0.153473	0.872	0.844	2.36701e-11	Posterior	TfIIA-S
2.11143e-07	0.100752	0.71	0.682	0.00369457	Posterior	Bin1
4.711e-23	0.180168	0.901	0.875	8.2433e-19	Posterior	gish
2.27003e-12	0.153451	0.794	0.768	3.97209e-08	Posterior	crb
0.00358198	0.0513429	0.612	0.586	1	Posterior	CG6700
0.00607255	0.0663863	0.545	0.519	1	Posterior	CycA
0.0072752	0.0518932	0.605	0.579	1	Posterior	Vps29
1.1845e-08	0.140388	0.837	0.811	0.000207263	Posterior	Fer1HCH
0.00212073	0.064731	0.694	0.668	1	Posterior	gus
1.42228e-34	0.313458	0.853	0.828	2.48871e-30	Posterior	E2f1
6.21389e-10	0.132569	0.776	0.751	1.08731e-05	Posterior	Cp1
7.92301e-09	0.120159	0.796	0.771	0.000138637	Posterior	pico
2.20005e-07	0.277102	0.615	0.59	0.00384965	Posterior	Fim
6.79669e-85	0.433875	0.977	0.953	1.18928e-80	Posterior	Argk
3.05469e-19	0.193724	0.854	0.83	5.3451e-15	Posterior	PRL-1
6.72589e-11	0.113787	0.9	0.876	1.1769e-06	Posterior	Ssdp
2.89652e-06	0.0937048	0.733	0.709	0.0506833	Posterior	HP4
5.86032e-05	0.104295	0.674	0.65	1	Posterior	dlg1
0.00120908	0.0799821	0.649	0.625	1	Posterior	CG5642
5.77e-89	0.608499	0.951	0.927	1.00963e-84	Posterior	lola
8.41652e-54	0.24805	0.951	0.927	1.47272e-49	Posterior	lolal
6.34443e-16	0.159553	0.826	0.802	1.11015e-11	Posterior	Bsg
9.9143e-06	0.109852	0.696	0.672	0.17348	Posterior	nonA
8.26083e-05	0.0924287	0.701	0.677	1	Posterior	Rpn6
0.000497458	0.0829765	0.566	0.542	1	Posterior	Cyp6v1
3.21663e-14	0.120401	0.911	0.888	5.62846e-10	Posterior	Yeti
0.000370496	0.122273	0.561	0.538	1	Posterior	CG4101
1.45079e-18	0.147787	0.951	0.928	2.53858e-14	Posterior	CG9769
1.17935e-14	0.182817	0.841	0.819	2.06362e-10	Posterior	NAT1
0.00306033	0.0946249	0.65	0.628	1	Posterior	CG5746
3.9271e-60	0.252876	0.951	0.929	6.87163e-56	Posterior	R
3.35023e-76	0.331716	0.988	0.967	5.86224e-72	Posterior	mt:ND3
4.09896e-41	0.433523	0.928	0.907	7.17236e-37	Posterior	scyl
6.12822e-18	0.184857	0.914	0.893	1.07232e-13	Posterior	Pabp2
8.10473e-05	0.126557	0.726	0.705	1	Posterior	Cont
0.00710611	0.0597379	0.637	0.616	1	Posterior	schlank
3.08475e-23	0.334805	0.836	0.816	5.3977e-19	Posterior	verm
1.71546e-21	0.673714	0.754	0.734	3.00171e-17	Posterior	shep
0.00278634	0.0702262	0.72	0.7	1	Posterior	CG2493
0.000981043	0.0625974	0.701	0.681	1	Posterior	Map60
0.00203855	0.0721055	0.569	0.549	1	Posterior	YT521-B
0.000107302	0.10847	0.749	0.73	1	Posterior	mask
0.000527523	0.0689659	0.746	0.727	1	Posterior	NFAT
1.3131e-99	1.47641	0.935	0.917	2.29766e-95	Posterior	Jupiter
2.35892e-60	0.550244	0.899	0.881	4.12765e-56	Posterior	brat
0.00214149	0.0677448	0.715	0.697	1	Posterior	Rpn7
0.00997254	0.0838132	0.604	0.586	1	Posterior	Nrx-IV
0	0.967921	0.999	0.982	0	Posterior	hdc
5.72534e-201	0.49412	0.989	0.972	1.00182e-196	Posterior	crc
1.6632e-19	0.139093	0.978	0.961	2.91026e-15	Posterior	Arf79F
0.00055028	0.114265	0.541	0.524	1	Posterior	msn
1.03957e-65	0.439201	0.957	0.941	1.81903e-61	Posterior	l(3)neo38
5.46089e-17	0.144992	0.891	0.876	9.55546e-13	Posterior	mnb
2.80932e-14	0.176893	0.904	0.889	4.91574e-10	Posterior	shg
1.65407e-17	0.203237	0.874	0.86	2.89429e-13	Posterior	Hrb98DE
6.14722e-14	0.291232	0.837	0.823	1.07564e-09	Posterior	Gdi
3.12798e-06	0.0891719	0.841	0.827	0.0547335	Posterior	eIF-3p40
8.05053e-64	0.314512	0.98	0.967	1.40868e-59	Posterior	RpS14b
1.175e-34	0.497072	0.866	0.853	2.05602e-30	Posterior	Nrg
2.44829e-17	0.195357	0.883	0.87	4.28402e-13	Posterior	AGO1
3.66389e-06	0.343278	0.645	0.633	0.0641107	Posterior	ImpE3
0.000249599	0.0930217	0.768	0.756	1	Posterior	CR42862
0.000526468	0.0682211	0.822	0.81	1	Posterior	Fis1
4.72701e-142	0.447919	0.99	0.979	8.27133e-138	Posterior	Akap200
6.14962e-106	0.413279	0.981	0.97	1.07606e-101	Posterior	Unr
1.85661e-81	0.301866	0.992	0.981	3.2487e-77	Posterior	Oda
1.58773e-72	0.398056	0.986	0.975	2.77822e-68	Posterior	pum
2.2438e-25	0.169988	0.991	0.98	3.9262e-21	Posterior	His3.3B
8.74866e-53	0.253469	0.98	0.97	1.53084e-48	Posterior	CG16817
9.13014e-21	0.162299	0.975	0.965	1.59759e-16	Posterior	kra
1.99289e-15	0.163264	0.989	0.979	3.48716e-11	Posterior	Hsp83
4.89149e-08	0.294062	0.617	0.607	0.000855913	Posterior	sn
0.000307397	0.0820679	0.72	0.71	1	Posterior	DCP2
0.000609526	0.220433	0.656	0.646	1	Posterior	mub
0.00485109	0.0995124	0.613	0.603	1	Posterior	sgg
9.39257e-104	0.441825	0.975	0.966	1.64351e-99	Posterior	Gbeta13F
1.07988e-25	0.159731	0.97	0.961	1.88957e-21	Posterior	mts
7.24548e-11	0.170299	0.969	0.96	1.26781e-06	Posterior	spen
3.52265e-08	0.0960089	0.964	0.955	0.000616393	Posterior	CG8860
9.77123e-44	0.199316	0.981	0.973	1.70977e-39	Posterior	eff
4.03732e-05	0.0536777	0.962	0.954	0.70645	Posterior	eIF-1A
0.0092651	0.0660138	0.795	0.787	1	Posterior	CG31715
3.38966e-07	0.0801911	0.966	0.959	0.00593122	Posterior	CG17737
0.00934615	0.0635545	0.655	0.648	1	Posterior	CG17912
0.000157583	0.0853662	0.947	0.941	1	Posterior	B52
0	0.681203	1	0.997	0	Posterior	CG9821
2.92478e-29	0.169279	0.972	0.969	5.11778e-25	Posterior	akirin
2.34477e-102	0.341125	0.997	0.995	4.10288e-98	Posterior	mt:ND4
0.00369541	0.0735912	0.733	0.731	1	Posterior	CG10077
0.00678705	0.0687461	0.801	0.799	1	Posterior	TER94
1.11252e-35	0.171178	0.999	0.998	1.94669e-31	Posterior	eIF-5A
0.000693486	0.117531	0.747	0.746	1	Posterior	InR
5.03551e-135	0.432086	1	1	8.81114e-131	Posterior	CR34335
9.35995e-129	0.250271	1	1	1.6378e-124	Posterior	RpL31
7.29237e-128	0.417791	0.999	0.999	1.27602e-123	Posterior	CG2852
9.76218e-102	0.237364	0.999	0.999	1.70819e-97	Posterior	RpL29
3.08943e-98	0.264472	0.999	0.999	5.40588e-94	Posterior	eIF-4a
1.16737e-73	0.203859	1	1	2.04266e-69	Posterior	Ef1alpha48D
1.16665e-65	0.244482	0.999	0.999	2.0414e-61	Posterior	fax
2.08016e-60	0.206219	1	1	3.63986e-56	Posterior	His4r
2.49993e-51	0.342526	1	1	4.37437e-47	Posterior	alphaTub84B
6.72931e-41	0.178291	1	1	1.17749e-36	Posterior	RpL15
1.27918e-36	0.140496	1	1	2.23831e-32	Posterior	mt:CoIII
1.48748e-34	0.116669	1	1	2.6028e-30	Posterior	RpS30
3.15738e-34	0.124074	1	1	5.52478e-30	Posterior	RpL13A
5.00721e-31	0.137816	0.996	0.996	8.76162e-27	Posterior	mt:ND5
9.73646e-29	0.0979073	1	1	1.70369e-24	Posterior	RpL18A
1.0827e-18	0.0943715	1	1	1.8945e-14	Posterior	RpS29
2.32776e-17	0.0792281	1	1	4.07312e-13	Posterior	RpS10b
4.68795e-16	0.0954482	0.999	0.999	8.20297e-12	Posterior	RpL26
1.77461e-14	0.060861	1	1	3.10521e-10	Posterior	RpS7
9.34573e-14	0.0749374	0.999	0.999	1.63532e-09	Posterior	RpL36
8.74957e-13	0.0677412	1	1	1.531e-08	Posterior	RpL17
7.01167e-11	0.0623511	1	1	1.2269e-06	Posterior	RpS8
1.29368e-08	0.115429	0.973	0.973	0.000226369	Posterior	sbb
2.40047e-08	0.0516497	1	1	0.000420035	Posterior	RpS11
3.10391e-06	0.0696107	0.998	0.998	0.0543122	Posterior	14-3-3epsilon
1.21487e-164	0.318154	0.999	1	2.12577e-160	Posterior	RpL40
4.21544e-78	0.215732	0.999	1	7.37618e-74	Posterior	RpS27
6.52207e-40	0.130932	0.999	1	1.14123e-35	Posterior	RpS3
4.93104e-36	0.128055	0.999	1	8.62834e-32	Posterior	RpS24
2.38753e-15	0.0843171	0.999	1	4.1777e-11	Posterior	RpS6
2.03514e-14	0.0660872	0.999	1	3.56108e-10	Posterior	RpS26
4.99636e-10	0.05286	0.999	1	8.74264e-06	Posterior	RpL4
4.02521e-09	0.0539066	0.999	1	7.04331e-05	Posterior	RpS9
2.31835e-08	0.054127	0.999	1	0.000405665	Posterior	RpS18
7.55802e-05	0.0722358	0.999	1	1	Posterior	pAbp
0.00276858	0.0636789	0.691	0.692	1	Posterior	east
0.0021445	0.077448	0.937	0.939	1	Posterior	Mapmodulin
5.35424e-180	0.472629	0.998	1	9.36885e-176	Posterior	mt:Cyt-b
5.39672e-75	0.373405	0.971	0.973	9.44317e-71	Posterior	ed
1.607e-70	0.671324	0.877	0.879	2.81192e-66	Posterior	Tom
8.76046e-30	0.543742	0.976	0.978	1.53291e-25	Posterior	mbl
2.16438e-17	0.160532	0.938	0.941	3.78723e-13	Posterior	CycG
1.81814e-32	0.290328	0.982	0.986	3.18138e-28	Posterior	Fas3
1.41178e-06	0.110411	0.985	0.992	0.0247034	Posterior	N
6.7742e-07	0.0791754	0.93	0.941	0.0118535	Posterior	Smr
8.52248e-15	0.621847	0.61	0.631	1.49126e-10	Posterior	CG4374
9.12229e-05	0.235111	0.663	0.735	1	Posterior	Chd64
